# An expression-directed linear mixed model (edLMM) discovering low-effect genetic variants

**DOI:** 10.1101/2023.07.13.548939

**Authors:** Qing Li, Jiayi Bian, Yanzhao Qian, Pathum Kossinna, Paul MK Gordon, Xiang Zhou, Xingyi Guo, Jun Yan, Jingjing Wu, Quan Long

## Abstract

Detecting genetic variants with low effect sizes using a moderate sample size is difficult, hindering downstream efforts to learn pathology and estimating heritability. In this work, by utilizing informative weights learned from training genetically predicted gene expression models, we formed an alternative approach to estimate the polygenic term in a linear mixed model (LMM). Our LMM estimates the genetic background by incorporating their relevance to gene expression. Our protocol, expression-directed linear mixed model (edLMM), enables the discovery of subtle signals of low-effect variants using moderate sample size. By applying edLMM to cohorts of around 5,000 individuals with either binary (WTCCC) or quantitative (NFBC1966) traits, we demonstrated its power gain at the low-effect end of the genetic etiology spectrum. In aggregate, the additional low-effect variants detected by edLMM substantially improved estimation of missing heritability. edLMM moves precision medicine forward by accurately detecting the contribution of low-effect genetic variants to human diseases.

## Supplementary Tables for "An expression-directed linear mixed model (edLMM) discovering low-effect genetic variants"

### Sheet: Table S1
Table S1. Description of the seven diseases in the WTCCC dataset.
Disease	Description	Case Size	Control Size	Total	CUI number
T2D	Type 2 diabetes	1924	2938	4862	C0011860
T1D	Type 1 diabetes	1963	2938	4901	C0011854
HT	Hypertension	1952	2938	4890	C0020538
RA	Rheumatoid arthritis	1860	2938	4798	C0003873
CAD	Coronary artery disease	1926	2938	4864	C1956346
CD	Crohn's disease	1748	2938	4686	C0010346
BD	Bipolar disorder	1868	2938	4806	C0005586

### Sheet: Table S2
Table S2. Description of the nine phenotypes in the NFBC dataset.
Phenotype	Description	Sample Size	CUI number
TGR	Triglycerides	5244	NA
HDL	High-density lipoprotein		C0428472
LDL	Low-density lipoprotein		C0428474
GLU	Glucose		NA
INS	Insulin		NA
CRP	C-reactive protein		NA
BMI	Body mass index		NA
SBP	Systolic blood pressure		NA
DBP	Diastolic blood pressure		NA

### Sheet: Table S3
Table S3. Estimated empirical type-I errors of two protocols in two GWAS datasets.
	DATA SET
PROTOCOL	WTCCC	NFBC
EMMAX	0.0502	0.0505
edLMM	0.0503	0.0506

### Sheet: Table S4
Table S4. Power comparison between EMMAX and edLMM based on simulation using binary traits and quantitative traits.
Binary traits
	Heritability
PROTOCOL	0.001	0.002	0.003	0.004	0.005	0.006	0.007	0.01	0.015
EMMAX	0.00228833	0.0189099	0.10395	0.215726	0.410231	0.631632	0.769	0.97	1
edLMM	0.00226757	0.045505	0.166667	0.375879	0.615616	0.785786	0.887	0.986987	1
Qantitative traits
	Heritability
PROTOCOL	0.001	0.002	0.003	0.004	0.005	0.006	0.007	0.01	0.015
EMMAX	0.00229358	0.00902935	0.0182992	0.051882	0.109548	0.206206	0.307307	0.679	0.963928
edLMM	0.00227531	0.00787402	0.0247845	0.0728745	0.139279	0.263263	0.431	0.747	0.972

### Sheet: Table S5
Table S5. Number of significant genetic variants identified by the two protocols for the seven diseases in the WTCCC dataset.
	DISEASE
PROTOCOL	T2D	T1D	HT	RA	CAD	CD	BD
EMMAX	57	181	69	111	48	53	70
edLMM	117	305	161	211	137	91	132
Intersect	55	180	69	106	48	51	67
EMMAX Unique	2	1	0	5	0	2	3
edLMM Unique	62	125	92	105	89	40	65

### Sheet: Table S6
Table S6. Number of significant genetic variants identified by the two protocols for the nine traits in the NFBC dataset.
	TRAIT
PROTOCOL	BMI	CRP	DBP	GLU	HDL	INS	LDL	SBP	TGR
EMMAX	1	6	1	6	7	0	8	1	3
edLMM	1	6	1	6	8	0	10	1	3

### Sheet: Table S7
Table S7. The DisGeNET functional annotations of the seven diseases in the WTCCC dataset.
Disease	Protocol	Number of Genes Identified by Protocol	Validated	Validated Rate	Unique Validated	Unique Validated Rate
T2D	EMMAX	13	4	0.307692	0	0
	edLMM	32	7	0.21875	3	0.09375
T1D	EMMAX	50	29	0.58	0	0
	edLMM	84	45	0.535714	16	0.190476
HT	EMMAX	21	5	0.238095	0	0
	edLMM	48	10	0.208333	5	0.104167
RA	EMMAX	40	22	0.55	2	0.05
	edLMM	58	26	0.448276	6	0.103448
CAD	EMMAX	18	2	0.111111	0	0
	edLMM	34	4	0.117647	2	0.0588235
CD	EMMAX	11	5	0.454545	0	0
	edLMM	21	8	0.380952	3	0.142857
BD	EMMAX	26	3	0.115385	0	0
	edLMM	45	3	0.0666667	0	0

### Sheet: Table S8
Table S8. All significant genes identified by cS2G in the WTCCC T2D.
CHR	POS_GRCh_38	SNP	Effect allele frequency	EMMAX Effect sizes	EMMAX p-value	EDLMM Effect sizes	EDLMM p-value	cS2G_UKBB_scores	cS2G_UKBB_genes	DisGeNet Gene-Disease Association Score
1	22082034	rs2056975	0.0574866	-0.0282068	5.54e-08	-0.0300315	1.9e-08	1	CDC42	0.02
1	22274179	rs4654792	0.729535	0.0251138	1.65e-09	0.0271154	3.64e-10	NA	NA	NA
1	89257661	rs2209307	0.875154	0.0272602	1.79e-05	0.0357123	3.3e-08	1	GBP4	NA
1	152304869	rs2065956	0.132764	0.0182946	7.1e-05	0.0260896	8.13e-09	1	FLG	NA
1	53653176	rs7522391	0.357877	0.0205313	1.1e-05	0.02685	2e-08	NA	NA	NA
1	63660779	rs855351	0.425339	0.0265718	7.91e-10	0.0323477	9.59e-14	NA	NA	NA
1	69377988	rs616933	0.312217	-0.0211552	4.21e-05	-0.0274313	6.64e-08	NA	NA	NA
1	94642606	rs1341645	0.119087	-0.021637	2.27e-08	-0.0238574	2.98e-10	NA	NA	NA
1	156825214	rs4661222	0.0526532	0.0171617	8.56e-06	0.0223245	3.04e-09	1	SH2D2A	NA
1	190983869	rs11802112	0.100987	0.023147	2.26e-07	0.0245671	4.97e-08	NA	NA	NA
2	15186710	rs2302940	0.904052	0.0357256	6.39e-11	0.0426734	8.88e-15	NA	NA	NA
2	131095070	rs7597771	0.350782	-0.0168954	1.08e-05	-0.0197924	1.05e-07	0.655	PLEKHB2	NA
2	204086545	rs961738	0.904566	0.0207556	5.66e-05	0.0266661	1.16e-07	NA	NA	NA
2	213196298	rs16849921	0.572912	0.0266523	2.04e-07	0.0277187	1.05e-07	NA	NA	NA
2	18084317	rs7593731	0.218737	-0.0174558	2.39e-07	-0.0195202	3.17e-08	NA	NA	NA
2	23453634	rs6544861	0.0476142	0.0237951	2.01e-07	0.0258465	1e-07	1	KLHL29	NA
2	47536756	rs1669077928	0.0492596	0.0157413	6.31e-07	0.0189375	8.44e-09	NA	NA	NA
2	98199547	rs10187244	0.00154258	-0.0313376	3.03e-06	-0.0369203	4.21e-08	1	LINC01125	NA
2	105380928	rs10190186	0.109111	0.0285396	1.04e-14	0.0297226	7.33e-15	1	FHL2	NA
2	110077420	rs163655	0.559132	-0.0193997	5.95e-07	-0.0210416	9.6e-08	NA	NA	NA
2	118014296	rs6542423	0.11086	0.0230879	1.69e-07	0.0257081	6.82e-09	1	CCDC93	NA
2	132400703	rs11690367	0.346668	0.021993	9.81e-08	0.0265254	1.28e-10	1	GPR39	0.02
2	184401015	rs958506	0.241567	-0.0283208	1.08e-11	-0.0319864	7.39e-14	NA	NA	NA
2	221618197	rs872217	0.248149	0.0304071	1.06e-05	0.0407491	9.12e-09	NA	NA	NA
2	235708951	rs3754670	0.159297	-0.0167114	2.26e-05	-0.0221139	9.22e-09	1	AGAP1	NA
3	58358161	rs11715445	0.900247	0.0384401	4.25e-11	0.043409	5.81e-13	1	PXK	NA
3	62688759	rs4688308	0.790827	0.0252554	1.71e-08	0.0263632	6.93e-09	NA	NA	NA
3	103136101	rs3914494	0.450535	0.0238672	5.49e-12	0.023427	7.7e-11	NA	NA	NA
3	173825445	rs9878343	0.17174	0.0216605	2e-06	0.0256959	2.48e-08	NA	NA	NA
3	143617955	rs1880662	0.32682	-0.0173368	1.99e-06	-0.0221696	8.29e-10	NA	NA	NA
3	150884172	rs580631	0.602324	0.0167809	0.000229	0.0245642	5.33e-08	NA	NA	NA
3	158185186	rs2693546	0.0700329	0.0173695	1.75e-05	0.0213869	1.24e-07	NA	NA	NA
3	168968888	rs16852912	0.23262	0.0253057	1.14e-08	0.029356	6.87e-11	1	MECOM	NA
4	2045020	rs439275	0.000308515	0.0446074	3.69e-09	0.0575862	9.33e-15	NA	NA	NA
4	31501042	rs8180278	0.742801	0.0212117	2.12e-06	0.0246231	1.73e-08	NA	NA	NA
4	37138840	rs13149206	0.167626	0.0174534	1.67e-05	0.021949	2.91e-08	NA	NA	NA
4	108740178	rs17039270	0.919375	-0.0308418	1.02e-08	-0.0324743	6.76e-09	NA	NA	NA
4	120972010	rs1450463	0.344097	-0.0321741	2.55e-12	-0.0336086	4.84e-13	NA	NA	NA
4	6014987	rs4270540	0.935623	-0.0359846	8.54e-07	-0.0412883	6.41e-08	NA	NA	NA
4	10978011	rs3864182	0.794015	0.018492	1.61e-05	0.0237217	7.26e-08	NA	NA	NA
4	42901543	rs10005697	0.0590292	0.0400983	7.15e-08	0.0411698	2.73e-07	NA	NA	NA
4	90655843	rs1399409	0.506273	-0.0264771	5.4e-12	-0.0294241	2.05e-13	NA	NA	NA
4	142312034	rs6831744	0.704545	-0.020079	2.63e-07	-0.0256969	8.39e-10	NA	NA	NA
5	54762223	rs6880771	0.987042	-0.0519714	1.7e-08	-0.0555751	1.52e-09	NA	NA	NA
5	167849302	rs7725644	0.458968	-0.0177894	1.04e-05	-0.0217712	6.47e-08	1	PANK3	NA
5	154316388	rs17629792	0.727787	-0.035426	6.63e-12	-0.0341049	1.39e-10	NA	NA	NA
6	117772428	rs1850629	0.107055	0.0265111	7.28e-06	0.0344925	7.75e-10	NA	NA	NA
6	134416950	rs4896044	0.676985	0.0264095	1.63e-07	0.0297919	1.38e-08	0.882	SGK1	0.06
6	1608396	rs9405496	0.0803167	0.0282729	3.64e-06	0.0361062	2.85e-09	1	FOXC1	NA
6	24441518	rs9467160	0.886055	0.0238695	3.53e-05	0.0323032	1.75e-08	1	ALDH5A1	NA
6	38246669	rs9349061	0.0733237	0.027666	1.07e-07	0.0318445	8.52e-10	NA	NA	NA
6	109734110	rs12192279	0.566639	0.0279574	3.66e-10	0.0344051	2.08e-13	1	FIG4	NA
6	162686065	rs4510651	0.0589264	-0.0181781	1.49e-07	-0.0216127	1.75e-10	NA	NA	NA
7	52646521	rs1661635	0.096668	0.0222857	2.4e-05	0.0281444	1.11e-07	NA	NA	NA
7	8407450	rs11767025	0.222131	0.0355612	1.47e-06	0.0427139	1.15e-08	NA	NA	NA
7	47703658	rs7791862	0.00102838	0.0417651	5.4e-14	0.0475928	0	NA	NA	NA
7	77471657	rs4729450	0.535788	0.0206851	8.23e-05	0.028506	5.47e-08	NA	NA	NA
7	108966373	rs1513921	0.265529	0.0258964	1.4e-07	0.0334062	5.92e-12	NA	NA	NA
7	150396613	rs940453	0.0666392	0.0221067	7.31e-06	0.0269171	8.17e-08	1	ZNF775	0.1
8	53592157	rs13266723	0.309749	-0.0215817	7.21e-07	-0.0244176	1.12e-08	1	ATP6V1H	0.02
8	72872602	rs11782342	0.853353	0.0250302	2.43e-06	0.0312268	4.77e-09	1	KCNB2	NA
8	137366901	rs4628287	0.277561	0.0280362	3.93e-09	0.0309319	2.25e-11	NA	NA	NA
8	18385958	rs7013253	0.104689	-0.0217586	5.54e-07	-0.0268573	4.14e-10	NA	NA	NA
8	24425961	rs1818150554	0.753497	0.0288358	1.05e-08	0.0331535	1.13e-10	NA	NA	NA
8	71802632	rs4407926	0.0819622	0.0155922	0.000609	0.0250116	3.58e-08	NA	NA	NA
8	106819675	rs3018913	0.739305	0.0264694	4.22e-06	0.0335368	4.71e-09	NA	NA	NA
8	108074191	rs13256880	0.212875	0.0358713	8.73e-12	0.0366699	8.57e-12	NA	NA	NA
9	69538581	rs7872660	0.855923	0.0235816	7.6e-07	0.0274136	1.63e-08	NA	NA	NA
9	72747978	rs12351661	0.187166	-0.0218956	6.66e-08	-0.0244345	2.68e-09	NA	NA	NA
9	99354687	rs411102	0.78949	0.0414375	0	0.044094	0	NA	NA	NA
9	1387954	rs677079	0.650967	0.0278991	3.08e-06	0.0342012	6.75e-09	NA	NA	NA
9	88699530	rs1573235	0.270568	0.0226976	1.03e-06	0.0295936	2.09e-09	NA	NA	NA
9	91869448	rs11789730	0.169889	0.0268145	9.47e-07	0.0293823	9.2e-08	NA	NA	NA
9	96234445	rs2026003	0.842657	0.0264911	2.98e-08	0.0326721	2.58e-12	NA	NA	NA
10	12752337	rs17152205	0.185932	0.0227688	1.23e-09	0.0236809	5.43e-10	NA	NA	NA
10	89854248	rs10881696	0.274373	0.0293354	8.94e-07	0.0349675	1.16e-08	NA	NA	NA
10	112988738	rs4074720	0.744035	-0.0364879	4.86e-08	-0.041467	2.16e-09	1	TCF7L2	0.7
10	112994329	rs7901695	0.368675	0.0186983	1.75e-05	0.0246959	2.42e-08	NA	NA	NA
10	112996282	rs4506565	0.77283	0.0191633	0.000101	0.0262557	3.49e-08	NA	NA	NA
10	113008012	rs4132670	0.394488	-0.0179923	5.01e-05	-0.0241505	5.77e-08	NA	NA	NA
10	113021538	rs10787472	0.508536	-0.0526454	1.09e-09	-0.0530443	1.5e-09	1	TCF7L2	0.7
10	113047288	rs11196205	0.650144	-0.0595313	1.91e-11	-0.0642313	1.25e-12	1	TCF7L2	0.7
10	113048313	rs10885409	0.351193	0.0612847	1.86e-11	0.06504	1.98e-12	1	TCF7L2	0.7
10	113051557	rs11196208	0.351296	0.0597944	9.94e-11	0.0617784	4.13e-11	1	TCF7L2	0.7
10	28578468	rs6481534	0.490333	0.0488793	8.38e-09	0.0514005	2.47e-09	1	WAC	0.01
10	91129151	rs10881889	0.684492	-0.0477308	2.59e-07	-0.051098	5.36e-08	1	PCGF5	NA
10	101558546	rs3127245	0.505142	-0.0537078	7.36e-10	-0.0528726	2.02e-09	NA	NA	NA
10	109493001	rs6584944	0.505965	-0.0527004	2.03e-09	-0.0518666	6.78e-09	NA	NA	NA
10	113029056	rs12243326	0.507096	-0.0601915	2.99e-11	-0.0603063	4.88e-11	1	TCF7L2	0.7
10	118894510	rs1961317	0.0550185	0.0173384	3.52e-06	0.0198309	8.96e-08	NA	NA	NA
11	55800740	rs17501618	0.0520362	-0.0277611	3.57e-09	-0.0288517	2.66e-10	NA	NA	NA
11	56509110	rs10896468	0.218326	0.0250405	4.02e-08	0.0235063	2.49e-07	NA	NA	NA
11	126726851	rs3911927	0.142842	0.0207245	9.88e-06	0.0262996	1.99e-08	NA	NA	NA
12	22803203	rs7301416	0.914541	0.0308701	1.65e-08	0.0347082	1.66e-09	NA	NA	NA
12	24423271	rs17509005	0.780749	-0.0353591	3.66e-09	-0.0377252	1.72e-09	NA	NA	NA
12	119794842	rs203351	0.85942	0.0424928	1.49e-06	0.0537512	3.15e-09	NA	NA	NA
12	74663206	rs11180138	0.992596	0.0748268	7.31e-11	0.0770077	1.24e-10	NA	NA	NA
13	101752606	rs1927711	0.262135	0.0233183	1.14e-06	0.0280741	1.49e-08	NA	NA	NA
13	43422538	rs9316021	0.000205677	-0.0303295	1.15e-07	-0.03623	3.27e-10	NA	NA	NA
13	114149329	rs3955211	0.908165	0.0267366	1.27e-06	0.0364496	1.58e-11	NA	NA	NA
14	23803915	rs1958305	0.161353	0.0418034	4.44e-16	0.0448323	0	1	NOP9	NA
14	60282400	rs7154773	0.620218	-0.0391477	0	-0.0423675	0	NA	NA	NA
14	89399107	rs753441	0.105306	-0.0149298	0.000104	-0.0218308	5.88e-09	1	FOXN3	NA
15	34241779	rs10519916	0.847388	0.0249294	3.21e-08	0.0265216	6.98e-09	0.721	SLC12A6	NA
15	44666914	rs10152685	0.828671	-0.0251538	2.25e-06	-0.0332085	4.18e-10	0.98	PATL2	NA
15	59868388	rs12440785	0.991773	0.0768047	5.46e-09	0.0855764	6.44e-10	NA	NA	NA
15	88820365	rs12592799	0.951769	0.0441386	3.43e-08	0.0576838	2.1e-13	NA	NA	NA
15	37511968	rs1902623	0.33042	-0.0250333	7.18e-08	-0.0273978	1.23e-08	NA	NA	NA
16	89791616	rs6500450	0.603764	-0.0151935	8.5e-05	-0.0215472	1.87e-08	1	SPIRE2	NA
16	65294096	rs2113177	0.422563	-0.029816	4.7e-08	-0.0343446	1.44e-09	NA	NA	NA
17	12418297	rs2612436	0.469148	0.0200829	1.07e-07	0.0237304	7.13e-10	1	MYOCD	NA
17	45040445	rs8078303	0.780234	0.045797	0	0.0502737	0	NA	NA	NA
18	31971891	rs972357	0.329905	-0.030747	2.87e-12	-0.0314049	4.42e-12	1	DSC3	NA
18	37348676	rs4799915	0.641608	-0.0205758	2.06e-06	-0.0243282	1.3e-08	NA	NA	NA
19	54550305	rs890526	0.788359	-0.0269716	1.82e-06	-0.0356775	2.12e-10	NA	NA	NA
20	17430550	rs16999183	0.374332	-0.0192141	4.22e-06	-0.0234581	2.83e-08	NA	NA	NA
20	41768171	rs3091599	0.000308515	0.0447021	2.01e-08	0.0554305	5.29e-13	NA	NA	NA
20	687915	rs1535235	0.904875	0.0519863	5.73e-11	0.0544279	3.49e-11	1	SCRT2	NA
22	26920405	rs9613298	0.395619	0.030807	3.47e-09	0.0380266	2.03e-13	NA	NA	NA

### Sheet: Table S9
Table S9. All significant genes identified by cS2G in the WTCCC T1D.
CHR	POS_GRCh_38	SNP	Effect allele frequency	EMMAX Effect sizes	EMMAX p-value	EDLMM Effect sizes	EDLMM p-value	cS2G_UKBB_scores	cS2G_UKBB_genes	DisGeNet Gene-Disease Association Score
1	113675829	rs1230658	0.729035	0.0213899	1.39e-07	0.0252967	3.26e-09	NA	NA	NA
1	113761186	rs6679677	0.232198	-0.0176952	7.63e-05	-0.0239333	8.79e-08	1	PHTF1	0.01
1	113872746	rs2488457	0.248011	0.0427645	7.05e-06	0.0500973	1.2e-07	0.922	PTPN22	0.9
1	151832431	rs3811417	0.734544	-0.052142	1.22e-07	-0.0552596	1.22e-08	1	RORC	NA
1	22274179	rs4654792	0.873087	-0.101661	0	-0.109331	0	NA	NA	NA
1	108196482	rs533233	0.263314	0.0520537	2.62e-07	0.055223	3.52e-08	1	SLC25A24	NA
1	113597300	rs1217226	0.228117	0.0708131	5.18e-11	0.0733265	1.03e-11	NA	NA	NA
1	113795614	rs1217396	0.839319	-0.0265319	6.9e-10	-0.0324734	5.3e-13	NA	NA	NA
1	156485381	rs11264486	0.345338	-0.0137325	0.00014	-0.0196543	6.6e-08	1	MEF2D	NA
1	167560100	rs1737478	0.733626	0.0206621	8e-05	0.0298289	9.39e-09	NA	NA	NA
2	131095070	rs7597771	0.594675	0.0169489	8.22e-06	0.0241812	5.64e-10	0.655	PLEKHB2	NA
2	213196298	rs16849921	0.352683	-0.0204517	2.58e-07	-0.0270442	3.9e-12	NA	NA	NA
2	5436486	rs792087	0.157417	-0.0169922	1.86e-05	-0.0221359	6.2e-08	NA	NA	NA
2	18084317	rs7593731	0.21516	-0.0174979	1.74e-07	-0.0213458	2.26e-09	NA	NA	NA
2	68770288	rs10173586	0.951643	-0.0377398	4.48e-07	-0.0427254	9.5e-08	1	ARHGAP25	0.01
2	98199547	rs10187244	0.212202	0.019683	3.01e-07	0.0234001	4.84e-09	1	LINC01125	NA
2	105301672	rs17689220	0.113548	0.0264656	1.49e-12	0.0285367	4.19e-13	NA	NA	NA
2	111209370	rs10864954	0.88635	0.029552	2.12e-06	0.0352407	3.54e-08	1	BCL2L11	NA
2	145732993	rs2246147	0.944501	-0.0356164	2.62e-07	-0.0401182	6.31e-08	NA	NA	NA
2	167779405	rs10497329	0.107121	0.0215317	1.84e-07	0.0246	3.1e-09	NA	NA	NA
2	184401015	rs958506	0.246072	-0.0249837	7.09e-10	-0.026752	2.04e-10	NA	NA	NA
3	125826988	rs4422259	0.214854	-0.0182631	6.97e-07	-0.0223207	2.02e-09	NA	NA	NA
3	173825445	rs9878343	0.901755	0.0246018	3.53e-06	0.0327859	2.88e-09	NA	NA	NA
3	19961680	rs4858652	0.279025	-0.0164146	8.23e-07	-0.0194514	6.44e-09	NA	NA	NA
3	74193134	rs2119338	0.792797	-0.020348	1.9e-08	-0.0203513	1.35e-07	NA	NA	NA
3	99394384	rs1481544	0.229851	0.0238101	2.67e-08	0.0277888	2.38e-10	NA	NA	NA
4	142312034	rs6831744	0.573862	-0.0173845	2.75e-06	-0.0213935	3.02e-08	NA	NA	NA
4	163061265	rs7673956	0.652112	0.0212908	7.3e-07	0.0296305	3.56e-11	NA	NA	NA
4	175131343	rs1560942812	0.163844	0.0177846	1.2e-06	0.0224489	2.13e-09	NA	NA	NA
4	15996847	rs6449211	0.0177515	0.0312805	6.49e-07	0.0342855	5.56e-08	1	FGFBP2	NA
4	20136133	rs13108783	0.241481	0.0208296	1.41e-06	0.0235132	1.13e-07	NA	NA	NA
4	24034268	rs617440	0.210059	0.0140814	2.47e-05	0.0186922	3.86e-08	NA	NA	NA
4	33613805	rs16989055	0.279127	0.0180875	0.000112	0.0252159	1.09e-07	NA	NA	NA
4	63021432	rs11930871	0.666905	0.0216657	2.42e-05	0.0283666	6.22e-08	NA	NA	NA
4	91187303	rs10856882	0.69547	-0.0210605	2.32e-08	-0.0258488	5.3e-11	NA	NA	NA
4	91387233	rs7668527	0.905427	0.0313462	5.47e-09	0.0352045	2.22e-10	NA	NA	NA
4	115155558	rs4479725	0.869108	0.0180758	1.97e-05	0.0233434	9.57e-08	NA	NA	NA
4	166460350	rs6841675	0.086921	0.0201027	7.02e-08	0.026051	5.05e-12	NA	NA	NA
5	25582827	rs2127392	0.105081	0.0278825	4.74e-12	0.0305421	1.47e-13	NA	NA	NA
5	167849302	rs7725644	0.716997	0.0163112	5.25e-05	0.0221605	1.03e-07	1	PANK3	NA
5	40136651	rs7701981	0.740155	0.0211805	2.72e-06	0.0253904	4.7e-08	NA	NA	NA
5	87055061	rs7715840	0.467864	-0.0171364	2.65e-05	-0.0234059	1.15e-08	1	RASA1	NA
5	154316388	rs17629792	0.623138	0.0249174	2.37e-07	0.0282696	1.56e-08	NA	NA	NA
5	163831016	rs1421867	0.727607	-0.0312009	6.49e-10	-0.0315747	1.83e-09	NA	NA	NA
6	29595290	rs17508548	0.636095	-0.0206387	3.01e-06	-0.0259157	2.79e-08	NA	NA	NA
6	30390814	rs3094050	0.202408	0.01626	7.07e-06	0.0208462	1.33e-08	NA	NA	NA
6	30391180	rs3094703	0.898796	0.0965559	4.44e-10	0.112663	2.27e-12	NA	NA	NA
6	30729670	rs3094127	0.849623	-0.0712288	3.11e-05	-0.0957517	3.08e-09	1	TRIM40	0.1
6	30821831	rs12195469	0.923179	-0.0767993	6.46e-07	-0.0856665	1.17e-07	NA	NA	NA
6	31050671	rs2523865	0.165782	0.0576956	9.91e-05	0.0834578	4.93e-09	NA	NA	NA
6	31090563	rs3130544	0.166599	0.0545713	0.000148	0.0772593	3.11e-08	NA	NA	NA
6	31131180	rs13200022	0.154662	0.065606	4.23e-05	0.0832258	2.55e-08	NA	NA	NA
6	31278044	rs2524067	0.80759	0.0565001	1.49e-07	0.0687812	7.08e-10	NA	NA	NA
6	31368572	rs2523534	0.369925	0.0485987	1.33e-06	0.0613393	2.83e-09	NA	NA	NA
6	31375827	rs5025315	0.172414	0.0705733	3.8e-07	0.0971458	1.42e-12	NA	NA	NA
6	31376085	rs5022119	0.82677	-0.0996763	3.87e-11	-0.127954	0	NA	NA	NA
6	31376496	rs2523638	0.825954	-0.0745139	3.16e-08	-0.0925702	9.88e-13	NA	NA	NA
6	31376517	rs3997982	0.23281	0.06066	2.26e-07	0.0783012	1.15e-11	NA	NA	NA
6	31380245	rs2596571	0.960926	-0.0721152	2.72e-06	-0.0830861	1.08e-07	NA	NA	NA
6	31383258	rs2523485	0.741787	-0.0539948	5.97e-07	-0.0704178	7.29e-11	NA	NA	NA
6	31383638	rs3099849	0.740053	-0.049537	1.09e-06	-0.0692419	1.22e-11	NA	NA	NA
6	31385103	rs9266774	0.736686	-0.0687597	1.57e-09	-0.0897706	2e-15	NA	NA	NA
6	31385640	rs9266775	0.244746	-0.0501845	1.54e-06	-0.0627529	2.77e-09	NA	NA	NA
6	31392318	rs2596517	0.814426	-0.0505539	6.17e-05	-0.07136	2.19e-09	NA	NA	NA
6	31395153	rs2523467	0.815446	-0.0429279	0.000562	-0.0653656	8.1e-08	NA	NA	NA
6	31445184	rs2596464	0.843909	-0.0851109	1.22e-12	-0.0949995	8.44e-15	NA	NA	NA
6	31468862	rs2244579	0.363191	-0.0366706	0.00022	-0.0571355	3.82e-08	NA	NA	NA
6	31478933	rs2248459	0.850133	0.0595652	4.21e-07	0.0755133	7.1e-10	NA	NA	NA
6	31479019	rs2248462	0.853091	0.0568062	1.73e-06	0.0700931	1.96e-08	NA	NA	NA
6	31480756	rs2248617	0.148439	-0.0639034	2.77e-07	-0.0739379	1.35e-08	NA	NA	NA
6	31481199	rs3099844	0.148337	-0.0624217	2.92e-07	-0.0737215	6.69e-09	NA	NA	NA
6	31481492	rs2516422	0.147725	-0.0555192	5.03e-07	-0.0624852	3.96e-08	NA	NA	NA
6	31492366	rs2395034	0.135381	-0.0522727	1.3e-06	-0.0612023	4.73e-08	1	MICB	0.11
6	31516906	rs3131631	0.190879	0.0433423	9.02e-05	0.0588407	3.65e-08	NA	NA	NA
6	31607499	rs9348876	0.84442	0.0602998	2.52e-07	0.079474	4.1e-11	1	PRRC2A	0.12
6	31618317	rs2736177	0.308917	0.0394403	2.72e-05	0.0522246	1.55e-08	0.798	CFB	0.2
6	31635190	rs1046089	0.521016	-0.0533464	5.39e-08	-0.0673084	2.35e-12	0.943	PRRC2A	0.12
6	31644000	rs760293	0.810345	-0.0902126	3.1e-12	-0.107592	0	1	C6orf25	NA
6	31645962	rs3130048	0.544481	0.0479634	1.07e-06	0.0511812	1.13e-07	1	BAG6	0.1
6	31650344	rs805301	0.133646	-0.0730261	1.21e-09	-0.0821418	1.97e-11	1	ABHD16A	0.1
6	31720423	rs376510	0.289431	0.0351487	0.000363	0.0523716	4.99e-08	0.746	HSPA1B	0.02
6	31722232	rs805292	0.748419	0.0483619	9.56e-06	0.0681661	3.85e-10	0.755	LY6G6C	0.1
6	31743191	rs707915	0.779841	-0.0599782	7.36e-09	-0.0779043	3.44e-14	0.943	MSH5	0.11
6	31748105	rs3130484	0.541012	-0.040811	6.41e-06	-0.051596	1.41e-08	0.798	C4A	0.03
6	31753256	rs3131379	0.345542	-0.0689152	6.66e-15	-0.0842547	0	0.922	MSH5	0.11
6	31826815	rs2763979	0.674148	0.0591422	3.06e-10	0.0748258	4e-15	0.757	HSPA1B	0.02
6	31965384	rs406936	0.32422	-0.0668845	6.78e-12	-0.084235	0	1	SKIV2L	0.1
6	31965741	rs492899	0.601	0.0828961	0	0.100825	0	0.798	STK19	0.1
6	32082767	rs3130287	0.143644	-0.0644964	6.27e-09	-0.0828389	2.77e-13	0.706	AGPAT1	0.1
6	32092090	rs1150753	0.218017	-0.0866118	0	-0.104805	0	0.769	TNXA	NA
6	32124430	rs1269851	0.871047	0.0837231	1.01e-11	0.105549	0	NA	NA	NA
6	32197667	rs2071278	0.854928	0.0803661	1.34e-11	0.0937169	1.27e-14	NA	NA	NA
6	32212369	rs3131294	0.129565	0.0939364	0	0.101258	0	1	PRRT1	0.1
6	32218571	rs379464	0.129463	0.110591	0	0.121438	0	1	FKBPL	NA
6	32231367	rs377763	0.208937	-0.0451643	9.53e-06	-0.0603659	4.35e-09	NA	NA	NA
6	32245275	rs9267954	0.854622	0.079816	3.97e-11	0.0957703	1.31e-14	0.798	NOTCH4	0.1
6	32249073	rs3115576	0.71618	0.0549811	3.7e-09	0.0703161	1.04e-13	NA	NA	NA
6	32249315	rs6936204	0.569986	0.0562227	1.4e-10	0.0708657	2e-15	1	PRRT1	0.1
6	32249408	rs9267971	0.477862	0.0427416	2.12e-06	0.0487023	5.58e-08	NA	NA	NA
6	32249590	rs3130311	0.778821	0.0364802	8.41e-05	0.051861	5.14e-08	NA	NA	NA
6	32320413	rs574710	0.801979	0.069995	1.02e-11	0.080641	3.38e-14	NA	NA	NA
6	32320685	rs539703	0.400531	0.0797967	0	0.0977267	0	NA	NA	NA
6	32331165	rs3132959	0.810447	0.0818254	5.11e-15	0.0939272	0	NA	NA	NA
6	32338202	rs3129900	0.596511	-0.0960363	0	-0.116306	0	NA	NA	NA
6	32345320	rs4959093	0.812385	-0.0946971	1.18e-14	-0.111846	0	NA	NA	NA
6	32347877	rs910050	0.809937	0.0757827	1.08e-13	0.0856397	0	NA	NA	NA
6	32347950	rs910049	0.808815	0.0887753	6.66e-16	0.105137	0	NA	NA	NA
6	32368350	rs3129932	0.20455	-0.0609594	5.93e-10	-0.0726515	2.29e-13	NA	NA	NA
6	32368410	rs3129934	0.0553969	-0.101416	1.91e-10	-0.119416	1.76e-13	NA	NA	NA
6	32373696	rs9268403	0.10304	-0.138148	0	-0.153231	0	NA	NA	NA
6	32377275	rs9268429	0.559988	-0.113187	0	-0.139176	0	NA	NA	NA
6	32377912	rs2894254	0.864619	0.114609	0	0.131692	0	1	HLA-DMA	0.11
6	32395750	rs2076533	0.677209	-0.0715719	1.98e-13	-0.0851702	0	1	HCG23	NA
6	32396039	rs2076530	0.544583	-0.0990885	0	-0.117156	0	0.93	BTNL2	0.12
6	32396067	rs9268480	0.922057	-0.0814557	1.97e-08	-0.0908906	9.63e-10	1	BTNL2	0.12
6	32405921	rs3806156	0.228423	0.0657579	2.51e-10	0.071761	1.65e-11	NA	NA	NA
6	32406845	rs3763307	0.921037	-0.0672039	1.81e-08	-0.0776267	4.33e-10	1	BTNL2	0.12
6	32415633	rs6930933	0.824526	-0.123058	0	-0.138468	0	0.655	LTA	0.2
6	32415856	rs2001099	0.173638	0.096298	0	0.108928	0	1	BTNL2	0.12
6	32416081	rs2001097	0.185574	0.0426609	4.03e-07	0.0473796	3.35e-08	NA	NA	NA
6	32417322	rs3135378	0.417568	0.0999431	0	0.11694	0	NA	NA	NA
6	32417622	rs3135377	0.102734	-0.0709773	5.34e-12	-0.0812639	1.38e-14	NA	NA	NA
6	32417693	rs3135376	0.10253	0.0958853	0	0.102413	0	NA	NA	NA
6	32419975	rs2395161	0.899204	0.159619	0	0.178288	0	NA	NA	NA
6	32420083	rs2395164	0.825138	-0.164913	0	-0.172072	0	NA	NA	NA
6	32420531	rs2395167	0.0386656	-0.127482	2.51e-09	-0.149774	1.69e-11	NA	NA	NA
6	32420797	rs2213580	0.246888	0.042227	7.26e-05	0.0618388	2.47e-09	NA	NA	NA
6	32420932	rs3135366	0.246174	0.0502968	2.61e-06	0.0645199	2.28e-10	NA	NA	NA
6	32421528	rs9268557	0.791879	-0.104597	0	-0.121836	0	NA	NA	NA
6	32421735	rs9268560	0.09192	-0.215098	0	-0.242712	0	1	PBX2	NA
6	32428838	rs3135342	0.0585595	0.0794197	4.25e-08	0.0883993	4.12e-09	NA	NA	NA
6	32436358	rs5000563	0.280351	0.133378	0	0.149674	0	1	HLA-DRA	0.14
6	32439376	rs3129872	0.674658	-0.0456966	1.33e-07	-0.0621888	5.32e-13	1	HLA-DRA	0.14
6	32440750	rs9268645	0.298102	0.0598854	3e-09	0.0688903	1.2e-11	1	HLA-DRA	0.14
6	32440820	rs3129877	0.561722	-0.0504393	2.73e-08	-0.0572834	2.02e-10	1	HLA-DRA	0.14
6	32441065	rs3135393	0.340441	-0.0610591	9.84e-09	-0.0570568	3.02e-08	0.882	EGFL8	NA
6	32444703	rs7194	0.561722	-0.0481774	3.33e-08	-0.0544817	4.4e-10	0.99	HLA-DRA	0.14
6	32444815	rs1051336	0.43685	0.047722	7.19e-08	0.0539962	9.96e-10	0.99	HLA-DRA	0.14
6	32459971	rs9268831	0.746174	-0.0498479	4.24e-06	-0.0602991	7.57e-09	1	HLA-DRB1	0.5
6	32461866	rs9268853	0.253316	0.0319053	6.78e-05	0.0439817	3.4e-08	NA	NA	NA
6	32461981	rs9268858	0.422669	0.0697038	3.5e-13	0.0767363	4.44e-16	NA	NA	NA
6	32462117	rs9268861	0.420424	0.0697022	6.64e-14	0.0777197	0	NA	NA	NA
6	32463370	rs9268877	0.164558	-0.197302	0	-0.217737	0	NA	NA	NA
6	32606283	rs9270986	0.891349	0.202827	0	0.232681	0	1	HLA-DRB5	0.04
6	32606394	rs615672	0.578249	-0.0638719	3.54e-12	-0.0724694	2.44e-15	NA	NA	NA
6	32634492	rs9272219	0.586615	-0.0567193	1.33e-10	-0.0596172	6.31e-12	0.744	HLA-DQA1	0.5
6	32636595	rs9272346	0.827994	0.1141	0	0.127947	0	0.972	HLA-DQA1	0.5
6	32641650	rs9272723	0.164252	-0.147759	0	-0.168926	0	1	HLA-DQB2	0.2
6	32658495	rs9273363	0.780555	-0.0613854	6.32e-07	-0.0779203	2.12e-11	0.658	NOTCH4	0.1
6	32682835	rs9275134	0.108345	-0.19287	0	-0.219489	0	1	HLA-DQB1	0.5
6	32686863	rs2856688	0.129157	-0.0580774	5.42e-07	-0.0740966	3.47e-10	0.655	HLA-DQA2	0.2
6	32690302	rs7775228	0.645583	-0.123013	0	-0.12766	0	1	HLA-DQA1	0.5
6	32690533	rs9469220	0.357682	0.0973492	0	0.102677	0	0.882	ZBTB22	NA
6	32696074	rs6457617	0.821261	-0.0927595	0	-0.106087	0	NA	NA	NA
6	32696316	rs2647015	0.876658	0.0630657	4e-06	0.0810074	3.92e-09	NA	NA	NA
6	32702223	rs2858308	0.522444	-0.0733757	2.89e-15	-0.0732249	2e-15	NA	NA	NA
6	32702467	rs9275418	0.481228	0.0712132	7.11e-15	0.0693304	1.69e-14	NA	NA	NA
6	32716252	rs6936863	0.354009	0.117769	0	0.124446	0	NA	NA	NA
6	32717773	rs3916765	0.40757	0.0699017	2.02e-14	0.0747381	2.22e-16	1	TAP2	0.2
6	32721547	rs9275765	0.353703	0.117979	0	0.12131	0	NA	NA	NA
6	32721726	rs9275772	0.220567	0.0910144	8.15e-14	0.107504	0	NA	NA	NA
6	32721752	rs9461799	0.77729	-0.0959762	2.91e-14	-0.113541	0	NA	NA	NA
6	32722250	rs9275793	0.778515	-0.108072	0	-0.121624	0	NA	NA	NA
6	32744005	rs2227127	0.220771	0.10407	1.11e-15	0.1179	0	NA	NA	NA
6	32744327	rs9276429	0.147725	-0.16241	0	-0.186878	0	NA	NA	NA
6	32744470	rs9276431	0.778515	-0.108279	0	-0.123067	0	NA	NA	NA
6	32744607	rs9276432	0.220465	0.0873153	8.15e-13	0.10642	0	NA	NA	NA
6	32747006	rs9276440	0.220261	0.0678233	3.26e-10	0.0796917	2e-15	1	HLA-DQA2	0.2
6	32750904	rs9276490	0.220975	0.0558599	1.9e-08	0.0691381	2e-13	NA	NA	NA
6	32762044	rs7768538	0.219853	0.0769734	3.99e-13	0.0907291	0	1	HLA-DQB2	0.2
6	32762235	rs7453920	0.219547	0.0668668	3.22e-10	0.0811074	2.22e-16	NA	NA	NA
6	32764183	rs6902723	0.460314	-0.145016	0	-0.139035	0	1	HLA-DQB2	0.2
6	32764433	rs6903130	0.564783	0.103555	0	0.101108	0	1	HLA-DQB2	0.2
6	32768367	rs9296044	0.671904	-0.0637867	9.53e-10	-0.0685794	5.78e-12	NA	NA	NA
6	32772634	rs2857212	0.32677	0.058417	2.04e-08	0.0626054	2.91e-10	1	TAP2	0.2
6	32783837	rs17429127	0.32677	0.0636175	2.69e-09	0.071496	2.49e-12	NA	NA	NA
6	32791475	rs9276712	0.43736	0.121668	0	0.124927	0	NA	NA	NA
6	32814372	rs17501267	0.670271	-0.0692943	4.18e-12	-0.0749088	6.88e-15	1	HLA-DOB	0.11
6	32814805	rs2071474	0.772087	-0.0884329	3.02e-14	-0.104416	0	NA	NA	NA
6	32819398	rs9784858	0.869414	0.0447005	1.66e-05	0.0598295	1.5e-08	1	HLA-DOB	0.11
6	32827255	rs10484565	0.371761	-0.0761303	4.57e-14	-0.0675757	3.94e-12	1	TAP2	0.2
6	32836293	rs241428	0.772291	-0.0747113	3.52e-10	-0.0877806	2.22e-15	NA	NA	NA
6	32836637	rs241427	0.53081	0.0967421	0	0.0964272	0	NA	NA	NA
6	32899215	rs241403	0.591206	-0.0980746	0	-0.1045	0	1	PPT2	0.1
6	32902280	rs3101942	0.716895	-0.0416626	0.00019	-0.0590914	1.7e-08	1	TAP1	0.2
6	32936123	rs151719	0.591104	-0.099728	0	-0.105277	0	0.798	HLA-DMB	0.13
6	33051180	rs9296069	0.75709	-0.0683765	2.94e-08	-0.0880586	3.57e-14	NA	NA	NA
6	33056829	rs376877	0.280555	0.0360227	8.01e-05	0.0479033	5.14e-08	1	HLA-DPB1	0.2
6	33141881	rs3129248	0.690369	0.134655	0	0.158041	0	0.769	RXRB	0.01
6	37634630	rs9366943	0.716997	-0.0491771	1.14e-05	-0.0614934	7.29e-09	1	MDGA1	NA
6	1277136	rs2438083	0.904407	0.166614	0	0.190654	0	NA	NA	NA
6	1498222	rs9405484	0.627831	-0.0565517	4.16e-09	-0.0695987	1.23e-13	NA	NA	NA
6	30018547	rs3115631	0.307284	0.10869	0	0.124667	0	NA	NA	NA
6	30160096	rs1318638	0.291879	-0.185711	0	-0.213454	0	0.981	TRIM10	NA
6	30353280	rs3132649	0.256886	-0.105918	0	-0.126447	0	NA	NA	NA
6	30353559	rs3130374	0.530606	-0.169157	0	-0.192197	0	NA	NA	NA
6	30360415	rs3130351	0.313814	0.181038	0	0.189516	0	NA	NA	NA
6	30364369	rs3094055	0.685472	-0.163198	0	-0.174691	0	NA	NA	NA
6	30364778	rs1012411	0.895736	0.099259	5.03e-13	0.104152	1.27e-13	1	HLA-E	0.01
6	30375189	rs3129818	0.607529	0.153309	0	0.162973	0	NA	NA	NA
6	30484127	rs3094694	0.519894	0.0772221	2.22e-16	0.0726969	2.22e-15	NA	NA	NA
6	30634044	rs2394390	0.0807998	-0.0848851	3.63e-13	-0.0880845	6.26e-14	1	ATAT1	NA
6	30725188	rs8233	0.917976	0.107561	4.51e-14	0.111626	2.09e-14	1	TUBB	NA
6	30726039	rs3095329	0.342583	0.200321	0	0.209888	0	0.655	TUBB	NA
6	30790571	rs11758688	0.326464	0.0875834	0	0.10127	0	1	IER3	NA
6	30792248	rs3131050	0.796878	-0.190697	0	-0.209143	0	1	HCG20	NA
6	30795514	rs3131060	0.707407	-0.101091	0	-0.110994	0	NA	NA	NA
6	30850089	rs3095350	0.291879	0.113246	0	0.12184	0	1	DDR1	0.01
6	30889765	rs6924600	0.674454	0.066347	1.11e-15	0.0773883	0	1	DDR1	0.01
6	30890211	rs6457282	0.292083	0.109675	0	0.116607	0	0.931	DDR1	0.01
6	30908661	rs2074508	0.679963	0.0817683	0	0.0966971	0	0.5	GTF2H4	NA
6	30910992	rs3218815	0.520302	0.104118	0	0.119166	0	1	GTF2H4	NA
6	30911142	rs2074512	0.51969	0.0916111	0	0.10266	0	1	GTF2H4	NA
6	30927903	rs4711247	0.520404	0.0912288	0	0.10698	0	NA	NA	NA
6	30945681	rs3132581	0.476229	-0.0998593	0	-0.11351	0	NA	NA	NA
6	30972610	rs2530710	0.472455	-0.0622849	2.22e-16	-0.0714311	0	NA	NA	NA
6	31005088	rs1634718	0.520812	0.0885275	0	0.104737	0	NA	NA	NA
6	31112694	rs1265052	0.479188	-0.0915909	0	-0.10626	0	0.981	C6orf15	NA
6	31133897	rs3130564	0.586105	0.0648633	5.5e-13	0.0790477	0	1	PSORS1C1	0.1
6	31277959	rs6906846	0.584983	0.0589073	1.79e-11	0.0733401	0	1	CCHCR1	0.02
6	31368473	rs2523535	0.6616	0.0919481	0	0.107031	0	NA	NA	NA
6	31385912	rs4081552	0.685574	0.0994187	0	0.123317	0	NA	NA	NA
6	31452723	rs1762322473	0.94899	0.0952168	1.8e-08	0.108387	4.07e-10	NA	NA	NA
6	31468804	rs2844507	0.0493777	-0.0673678	2.11e-08	-0.0691271	1.84e-08	NA	NA	NA
6	31797122	rs480092	0.964599	0.128947	1.63e-09	0.135937	4.9e-10	0.918	HSPA1B	0.02
6	32193589	rs204991	0.771475	0.0838733	0	0.0995632	0	0.802	GPSM3	0.1
6	32193653	rs204990	0.895838	-0.104204	1.13e-12	-0.119545	2e-15	0.802	GPSM3	0.1
6	32240547	rs424232	0.904203	-0.0959235	3.13e-11	-0.112497	3.09e-14	NA	NA	NA
6	32275352	rs1559873	0.0529484	0.106945	9.52e-10	0.115654	1.47e-10	NA	NA	NA
6	32313733	rs1018433	0.277086	-0.11511	0	-0.12898	0	NA	NA	NA
6	32368384	rs3129933	0.576209	0.0934031	0	0.118222	0	NA	NA	NA
6	32373621	rs9391858	0.671394	0.110881	0	0.137574	0	1	PBX2	NA
6	32391654	rs17495612	0.206488	-0.0571905	6.39e-08	-0.0748861	1.13e-11	1	HCG23	NA
6	32444658	rs3177928	0.956233	0.0957926	3.75e-07	0.12559	1.18e-10	0.99	HLA-DRA	0.14
6	32461942	rs9268856	0.282391	0.0503504	1.17e-08	0.0556495	1.35e-09	NA	NA	NA
6	32463328	rs7747521	0.218221	0.0531901	7.15e-08	0.0644609	2.76e-10	NA	NA	NA
6	32463515	rs9268878	0.740767	-0.0519481	4.85e-07	-0.0597532	5.65e-09	NA	NA	NA
6	32970422	rs17840186	0.650684	0.0423471	1.92e-06	0.0488981	7.9e-08	1	BRD2	NA
6	33091097	rs2179920	0.311977	0.0368324	6.08e-07	0.0402804	6.87e-08	NA	NA	NA
6	33132650	rs2395351	0.62018	0.0519565	9.25e-10	0.0569223	1.24e-10	NA	NA	NA
6	33132813	rs3116985	0.546113	0.0436233	6.56e-07	0.0514855	1.21e-08	NA	NA	NA
6	33284338	rs455567	0.461743	-0.036318	2.38e-06	-0.0425522	6.57e-08	0.93	B3GALT4	NA
6	33339017	rs3130267	0.909712	-0.0311054	2.13e-09	-0.0401886	1.73e-13	1	TAPBP	0.01
6	65198683	rs1570212	0.0649867	0.0357915	7.57e-07	0.0409801	1.57e-08	NA	NA	NA
6	143808495	rs7752960	0.69445	0.0204592	7.9e-06	0.0259792	2.92e-08	NA	NA	NA
7	108966373	rs1513921	0.162518	0.0201738	2.18e-07	0.0247061	3.6e-10	NA	NA	NA
7	52213737	rs6592988	0.0989594	-0.0200463	0.000151	-0.0276595	1.26e-07	NA	NA	NA
7	66183914	rs4718317	0.442155	0.0207902	3.45e-06	0.0262285	1.39e-08	1	TPST1	NA
7	82173069	rs17247184	0.368496	0.0198471	2.9e-06	0.0238128	5.6e-08	1	CACNA2D1	NA
7	83917485	rs701297	0.646501	-0.0228119	2.6e-06	-0.0268559	7.74e-08	NA	NA	NA
7	105204647	rs41562	0.267802	0.0268123	2.85e-08	0.0313407	1.09e-10	NA	NA	NA
8	72872602	rs11782342	0.753316	0.0437379	0	0.0449611	0	1	KCNB2	NA
8	131689316	rs1420500	0.84697	0.0401266	1.75e-14	0.0448975	6.66e-16	NA	NA	NA
8	137366901	rs4628287	0.217201	0.0316086	1.22e-08	0.0311845	4.84e-08	NA	NA	NA
9	76987680	rs7872260	0.843195	0.0246128	2.88e-07	0.0286932	5.23e-09	NA	NA	NA
9	15894783	rs1184913	0.544379	0.0183091	4.8e-07	0.0220237	6.14e-09	NA	NA	NA
9	73125977	rs10781116	0.0520302	0.0284293	1.14e-08	0.0309932	3.64e-09	NA	NA	NA
9	84567740	rs17087418	0.920628	0.0272016	4.02e-07	0.0306401	3.93e-08	NA	NA	NA
9	96234445	rs2026003	0.166599	0.0267176	2.59e-07	0.0332117	3.51e-10	NA	NA	NA
9	109269940	rs10979785	0.877984	0.0206037	1.89e-06	0.0299791	9.33e-12	1	EPB41L4B	NA
10	318459	rs9804310	0.140175	0.0189012	1.88e-07	0.021319	1.34e-08	NA	NA	NA
10	10242482	rs2151595	0.910733	0.0292723	1.48e-07	0.0340517	6.26e-09	NA	NA	NA
10	19480722	rs10764038	0.172414	-0.018467	9.96e-07	-0.0221071	2.59e-08	NA	NA	NA
10	42998449	rs1222235600	0.799327	-0.0160365	0.000557	-0.0253834	7.63e-08	NA	NA	NA
10	65221222	rs876057	0.861457	0.0219043	4.44e-07	0.0254348	2.16e-08	NA	NA	NA
10	102959339	rs12413409	0.915527	-0.0292054	1.43e-07	-0.0356753	1.49e-09	NA	NA	NA
11	37191871	rs1461347	0.830749	0.0220146	2.6e-05	0.0282835	1.04e-07	NA	NA	NA
11	120177037	rs488672	0.0631504	0.0302176	2.6e-08	0.0379215	8.49e-12	NA	NA	NA
11	1598629	rs1809667	0.0799837	0.0239679	1.05e-06	0.0312114	3.66e-10	0.444	KRTAP5-AS1	NA
11	104111225	rs12225994	0.245562	0.0217111	5.05e-08	0.0227388	2.63e-08	NA	NA	NA
12	4371878	rs13312789	0.106203	0.0237625	3.04e-09	0.0250818	1.81e-09	NA	NA	NA
12	55024598	rs1352328	0.0105081	0.045662	8.73e-10	0.0512281	1.73e-11	NA	NA	NA
12	56076841	rs11171739	0.562436	-0.0431003	6.31e-07	-0.047412	8.61e-08	1	RPS26	0.15
12	112049014	rs17696736	0.548766	-0.0500169	1.07e-08	-0.0580048	1.35e-10	1	PTPN11	NA
12	55985643	rs1873914	0.633952	-0.0444116	4.38e-07	-0.0480921	1.1e-07	0.914	RAB5B	0.1
12	56088396	rs2292239	0.770863	0.0231872	1.13e-06	0.0297134	1.06e-09	0.755	ERBB3	0.2
12	80485361	rs6539521	0.514589	0.0221876	1.82e-06	0.025348	8.83e-08	1	PPFIA2	NA
12	100786204	rs10778075	0.698633	0.0419713	4.61e-07	0.0467684	6.14e-08	NA	NA	NA
12	111278572	rs1265566	0.152112	-0.029579	7.01e-06	-0.0342011	1.22e-07	1	ACAD10	NA
12	111726911	rs634389	0.456744	0.0591633	8.92e-11	0.0660327	6.97e-13	NA	NA	NA
12	112229871	rs1005902	0.732198	0.0432743	1.49e-05	0.0530672	8.15e-08	1	HECTD4	0.1
13	57003184	rs9569571	0.678535	0.0269084	1.25e-07	0.0305832	5.95e-09	NA	NA	NA
13	101752606	rs1927711	0.00020404	-0.0281603	4.11e-07	-0.0321395	1.7e-08	NA	NA	NA
13	105410568	rs9586847	0.0781473	0.0219473	3.78e-07	0.0242806	4.09e-08	NA	NA	NA
13	114149329	rs3955211	0.906346	0.0247211	2.15e-06	0.0304503	7.74e-09	NA	NA	NA
14	23803915	rs1958305	0.160273	0.0367421	7.99e-13	0.0408868	3.35e-14	1	NOP9	NA
14	60282400	rs7154773	0.298102	0.0187379	6.04e-06	0.0234787	4.37e-08	NA	NA	NA
14	33007315	rs1001766	0.629565	-0.0349588	0	-0.0376171	0	NA	NA	NA
14	85452614	rs11845253	0.144664	0.0161311	5.6e-06	0.0206147	1.08e-08	NA	NA	NA
15	88820365	rs12592799	0.930524	0.0312716	8.91e-07	0.0356489	6.09e-08	NA	NA	NA
15	53147089	rs8026127	0.331871	-0.0255441	5.22e-08	-0.0314139	1.43e-10	NA	NA	NA
16	11086016	rs12708716	0.3283	-0.0445586	1.27e-06	-0.049403	7.95e-08	1	TVP23A	NA
16	26651286	rs237179	0.69445	-0.0226861	2.96e-06	-0.0273759	2.03e-08	NA	NA	NA
16	86857116	rs11117224	0.757907	-0.0179802	6.86e-05	-0.0251043	1.94e-08	NA	NA	NA
18	22220188	rs4800371	0.639257	0.0226648	1.81e-08	0.0273432	4.38e-11	1	GATA6	NA
18	31971891	rs972357	0.330035	-0.02837	5.11e-11	-0.0285416	2.03e-10	1	DSC3	NA
18	44952641	rs3744825	0.822587	-0.0272832	1.49e-08	-0.0335678	3.45e-12	1	SETBP1	NA
18	72122172	rs10514038	0.168639	-0.0218603	6.54e-06	-0.0271067	9.99e-08	NA	NA	NA
18	64171222	rs1944328	0.160273	0.0246663	3.56e-08	0.0304002	8.48e-11	NA	NA	NA
19	29599976	rs4805443	0.341053	0.0360459	9.5e-14	0.0396474	3.11e-15	NA	NA	NA
19	54550305	rs890526	0.786064	-0.0312365	4.23e-08	-0.0408449	1.42e-12	NA	NA	NA
20	5309856	rs6053286	0.271067	-0.0191055	4.74e-05	-0.0249206	9.62e-08	NA	NA	NA
20	9772798	rs6141033	0.678331	-0.0192118	1.52e-05	-0.0240647	9.49e-08	NA	NA	NA
20	24301474	rs6036726	0.0634564	0.019192	1.58e-05	0.0240025	8.19e-08	NA	NA	NA
21	16003313	rs2823543	0.416752	0.0213674	8.79e-11	0.0236845	2.38e-12	NA	NA	NA
21	39123922	rs8131292	0.290553	0.021706	7.05e-06	0.0261903	1.05e-07	NA	NA	NA

### Sheet: Table S10
Table S10. All significant genes identified by cS2G in the WTCCC HT.
CHR	POS_GRCh_38	SNP	Effect allele frequency	EMMAX Effect sizes	EMMAX p-value	EDLMM Effect sizes	EDLMM p-value	cS2G_UKBB_scores	cS2G_UKBB_genes	DisGeNet Gene-Disease Association Score
1	44847195	rs7517439	0.094683	0.0274448	7.87e-07	0.0316601	2.51e-08	1	PTCH2	NA
1	152304869	rs2065956	0.800102	0.0265356	1.87e-08	0.0275594	7.5e-09	1	FLG	NA
1	173258376	rs2901716	0.057771	0.0159767	5.02e-05	0.0226505	1.35e-08	1	TNFSF4	NA
1	212944583	rs17020044	0.411145	0.0168763	4.73e-06	0.0216465	8.2e-09	0.655	TATDN3	NA
1	233539812	rs10797468	0.419121	0.0205077	2.94e-06	0.0253628	9.67e-09	NA	NA	NA
1	13633786	rs12060059	0.317996	-0.0237904	2.94e-06	-0.0272356	6.89e-08	NA	NA	NA
1	69994555	rs12035355	0.0976483	0.0176678	1.67e-05	0.0213537	1.17e-07	1	LRRC7	0.1
1	78296512	rs12134625	0.117485	-0.0196146	6.55e-08	-0.0221736	7.44e-10	NA	NA	NA
1	89257661	rs2209307	0.715235	0.019265	2.58e-08	0.0208936	4.4e-09	1	GBP4	NA
1	94642606	rs1341645	0.334254	-0.0196023	0.000159	-0.0294377	1.09e-08	NA	NA	NA
1	111883175	rs17028939	0.0476483	0.0317699	4.37e-14	0.0382857	0	1	FAM212B	NA
1	203124073	rs12023876	0.758487	-0.0238912	3.14e-05	-0.0311567	8.37e-08	1	ADORA1	0.2
1	218020557	rs2225731	0.891002	0.0425575	1.75e-09	0.0456163	6.22e-10	NA	NA	NA
1	242222143	rs10926660	0.256033	0.0143774	5.19e-05	0.0226138	6.34e-10	NA	NA	NA
2	98199547	rs10187244	0.815133	-0.0196922	0.000173	-0.0272687	1.27e-07	1	LINC01125	NA
2	131095070	rs7597771	0.571268	0.0207779	3.36e-05	0.0277252	5.37e-08	0.655	PLEKHB2	NA
2	145732993	rs2246147	0.217996	-0.0208047	5.16e-09	-0.0272698	5.21e-13	NA	NA	NA
2	171612018	rs908371	0.199182	-0.0183448	3.24e-05	-0.0256286	7.58e-09	NA	NA	NA
2	178018466	rs7422960	0.209202	0.0178483	4.25e-06	0.023669	2.04e-09	NA	NA	NA
2	184401015	rs958506	0.113395	0.0266774	3.63e-13	0.0302661	2e-15	NA	NA	NA
2	213196298	rs16849921	0.844683	-0.0203841	3.87e-06	-0.0249636	2.81e-08	NA	NA	NA
2	45867334	rs4952787	0.445501	0.0184962	2.35e-07	0.0231708	3.29e-10	NA	NA	NA
2	47536756	rs1669077928	0.890491	0.0355043	4.86e-08	0.0364256	4.27e-08	NA	NA	NA
2	100955243	rs4851390	0.207362	0.0334949	1.65e-11	0.0395029	3.11e-15	NA	NA	NA
2	111209370	rs10864954	0.903067	0.0274309	2.83e-07	0.028781	1.14e-07	1	BCL2L11	NA
2	139810311	rs17787272	0.935481	-0.0411193	1.92e-08	-0.0471555	1.26e-09	NA	NA	NA
2	141981552	rs7564502	0.11227	0.0259775	8.49e-11	0.0311898	1.18e-14	NA	NA	NA
2	174126815	rs16862419	0.341002	0.0206821	3.39e-07	0.0251108	1.03e-09	NA	NA	NA
2	204086545	rs961738	0.245603	-0.0272677	2.6e-11	-0.0279864	2.83e-11	NA	NA	NA
2	217431280	rs1382435	0.33272	0.0184945	2.29e-05	0.0237151	1.25e-07	NA	NA	NA
3	13141192	rs11714289	0.23272	0.0236591	8.57e-09	0.0276531	6.47e-11	NA	NA	NA
3	34520578	rs2122231	0.217791	0.0215036	2.66e-07	0.0232034	7.95e-08	NA	NA	NA
3	62688759	rs4688308	0.599591	0.0209632	1.13e-09	0.0243896	1.47e-11	NA	NA	NA
3	74193134	rs2119338	0.794376	0.0338491	0	0.0365218	0	NA	NA	NA
3	127775744	rs9869280	0.448773	0.018532	3.12e-06	0.022969	1.64e-08	0.513	MGLL	NA
3	170656121	rs9873736	0.900307	0.0289829	2.94e-08	0.0356086	3.58e-11	1	TNIK	NA
3	175733359	rs9290567	0.571881	0.0175532	5.06e-05	0.0237969	9.58e-08	NA	NA	NA
3	189895140	rs6444406	0.000817996	0.0438114	3.61e-10	0.0476239	5.16e-11	1	TP63	0.01
3	191075251	rs1912561	0.0637014	0.0196343	2.07e-07	0.0238046	4.33e-10	NA	NA	NA
3	21857385	rs1559696149	0.118507	-0.0201068	5.35e-08	-0.0221053	2.12e-09	NA	NA	NA
3	67217273	rs4857010	0.230777	0.0216605	1.9e-06	0.0262576	1.97e-08	NA	NA	NA
3	76912094	rs9868326	0.741002	-0.0249772	5.88e-08	-0.0289393	1.3e-09	NA	NA	NA
3	168968888	rs16852912	0.00153374	0.0418584	8.94e-10	0.0494892	2.24e-13	1	MECOM	NA
3	173825445	rs9878343	0.257669	0.0227551	8.69e-08	0.0281489	3.66e-11	NA	NA	NA
4	24034268	rs617440	0.193967	0.015253	9.68e-06	0.0194007	6.89e-08	NA	NA	NA
4	31501042	rs8180278	0.820654	0.0238723	1.77e-06	0.0285487	3.81e-08	NA	NA	NA
4	37138840	rs13149206	0.662372	0.0211675	7.25e-06	0.025815	7.12e-08	NA	NA	NA
4	5977526	rs17696525	0.163906	0.0211785	3.53e-09	0.0273131	8.35e-14	NA	NA	NA
4	17923111	rs11938781	0.921472	-0.0373463	2.09e-12	-0.0382686	7.07e-12	NA	NA	NA
4	20136133	rs13108783	0.338855	-0.0299961	2.81e-11	-0.0327116	1.12e-12	NA	NA	NA
4	42481642	rs17531757	0.863088	-0.0231714	1.82e-06	-0.0267082	5.42e-08	NA	NA	NA
4	63021432	rs11930871	0.242536	0.0205848	1.36e-06	0.027663	1.13e-10	NA	NA	NA
4	128363534	rs17338075	0.802863	0.0279249	7.17e-07	0.0319377	4.67e-08	NA	NA	NA
4	142312034	rs6831744	0.702556	-0.0170946	3.48e-06	-0.0211926	2.09e-08	NA	NA	NA
5	38724822	rs10070418	0.991922	0.0553544	1.4e-06	0.0679442	4.4e-09	1	OSMR	NA
5	167849302	rs7725644	0.0693252	0.021539	7.53e-06	0.0261367	4.26e-08	1	PANK3	NA
5	4589648	rs1469468	0.0902863	0.0325691	1.52e-08	0.0385805	8.11e-11	NA	NA	NA
5	6146757	rs6868415	0.145092	0.0149786	1.84e-06	0.0176506	4.47e-08	NA	NA	NA
5	159676360	rs1422853	0.724847	-0.0308986	1.05e-09	-0.0340451	1.16e-10	NA	NA	NA
6	11620613	rs471693	0.0567485	0.0186827	2.78e-05	0.0268888	9.14e-10	NA	NA	NA
6	24441518	rs9467160	0.899898	0.0396322	1.22e-10	0.0452213	3.87e-13	1	ALDH5A1	NA
6	31247260	rs3899471	0.875869	0.0260164	1.36e-05	0.0328685	5.55e-08	1	PPT2	NA
6	94524381	rs222534	0.674029	0.0287534	3.43e-09	0.0300901	2.37e-09	NA	NA	NA
6	169366694	rs1003492	0.148057	0.0192511	1.24e-08	0.0209331	2.71e-09	NA	NA	NA
6	4603678	rs13201590	0.301125	0.0282238	5.1e-07	0.0310538	5.25e-08	1	CDYL	NA
6	14738367	rs2500067	0.693149	-0.0232873	1.63e-08	-0.0270655	6.47e-11	NA	NA	NA
6	76464152	rs746489346	0.273415	-0.0144059	0.000565	-0.0219249	1.03e-07	NA	NA	NA
6	103607282	rs9377535	0.896319	0.0231671	2.8e-07	0.0268515	2.8e-09	NA	NA	NA
6	122040101	rs2679692	0.56319	0.0228135	4.7e-07	0.0284337	2.23e-09	NA	NA	NA
6	134416950	rs4896044	0.75092	-0.0243508	6.72e-09	-0.0275706	5.42e-10	0.882	SGK1	0.1
7	12351828	rs6460933	0.847648	0.0245165	1.26e-07	0.0312441	3.71e-11	NA	NA	NA
7	87585798	rs1211152	0.0704499	0.0198697	9.15e-06	0.0249472	6.22e-08	NA	NA	NA
7	96249794	rs6465496	0.15409	0.0292473	1.29e-07	0.0312766	7.04e-08	NA	NA	NA
7	108966373	rs1513921	0.268405	0.023156	9.23e-06	0.0280822	7.11e-08	NA	NA	NA
7	118725664	rs10278849	0.661554	0.0180179	0.000112	0.0252424	6.02e-08	NA	NA	NA
8	68353863	rs814442	0.132413	-0.018393	4.3e-07	-0.0211775	4.9e-09	NA	NA	NA
8	72872602	rs11782342	0.250716	0.0175133	7.53e-06	0.0228202	5.31e-09	1	KCNB2	NA
8	125953914	rs10956273	0.862883	0.0253196	6.5e-09	0.0266839	5.74e-09	NA	NA	NA
8	137366901	rs4628287	0.749796	0.0373525	4.22e-15	0.0399964	2.22e-16	NA	NA	NA
8	139972877	rs2665940	0.508589	0.0220278	5.37e-07	0.0278864	4.4e-10	NA	NA	NA
8	5658093	rs17453068	0.0821063	0.0168581	0.000124	0.0250687	1.53e-08	NA	NA	NA
8	53509327	rs4873754	0.0566462	0.0300427	4.22e-15	0.0357544	0	NA	NA	NA
8	93456150	rs7837480	0.699591	0.0192956	1.55e-07	0.0200309	1.09e-07	NA	NA	NA
8	106819675	rs3018913	0.216053	0.0291258	1.12e-07	0.0316682	1.82e-08	NA	NA	NA
8	133902229	rs7013124	0.860736	-0.0320537	5.32e-09	-0.0404099	8.66e-14	NA	NA	NA
9	37692657	rs3747539	0.595603	0.0188257	4.62e-07	0.0216598	1.9e-08	1	FRMPD1	NA
9	81604642	rs815854	0.345194	0.0176933	0.000183	0.0260136	7.81e-08	NA	NA	NA
9	106716998	rs2035783	0.104294	0.025934	2.1e-06	0.0334308	6.54e-10	NA	NA	NA
9	109646263	rs10816846	0.159816	0.0251207	3.18e-09	0.0279405	2.08e-10	1	EPB41L4B	NA
9	12071175	rs1446262	0.201534	-0.0235567	6.42e-09	-0.0246024	5.51e-09	NA	NA	NA
9	26191313	rs10812362	0.630266	0.022154	2.17e-07	0.0249138	1.58e-08	NA	NA	NA
9	28012964	rs7036263	0.168609	0.0228176	1.73e-05	0.0290834	5.01e-08	NA	NA	NA
9	83197227	rs7864580	0.506033	0.0223511	1.21e-08	0.0233981	1.65e-08	NA	NA	NA
9	96234445	rs2026003	0.826278	0.0295895	1.01e-07	0.0319531	4.76e-08	NA	NA	NA
9	120961112	rs7867511	0.889059	0.0247198	1.13e-06	0.0292755	1.89e-08	1	TRAF1	NA
9	134821803	rs10858284	0.832209	0.031077	3.17e-07	0.0340231	9.79e-08	NA	NA	NA
10	772911	rs7069728	0.249591	0.026288	3.83e-10	0.0301373	3.7e-12	NA	NA	NA
10	10242482	rs2151595	0.913599	0.0357081	3.65e-11	0.0423944	9.3e-14	NA	NA	NA
10	94276223	rs11187837	0.457055	0.0227894	1.27e-06	0.028221	2.41e-09	NA	NA	NA
10	118493343	rs945491	0.272802	0.0301724	1.87e-07	0.0330746	3.02e-08	NA	NA	NA
10	14571420	rs11259196	0.850818	0.044586	0	0.0491492	0	1	FAM107B	NA
10	28578468	rs6481534	0.77137	0.0238382	4.72e-07	0.0265708	1.49e-08	1	WAC	NA
10	101558546	rs3127245	0.55	0.0278736	4.69e-10	0.0287212	6.01e-10	NA	NA	NA
10	129899363	rs12776159	0.196933	-0.019258	7.61e-06	-0.0249359	2.12e-08	1	EBF3	0.01
11	20506232	rs1348402	0.223006	0.0175054	1.3e-05	0.0222382	4.74e-08	NA	NA	NA
11	6428175	rs12274539	0.605112	-0.0198428	1.79e-06	-0.0239884	1.88e-08	1	APBB1	0.01
11	13552007	rs1459011	0.910429	0.0263998	3.77e-08	0.0307475	2.64e-10	NA	NA	NA
11	63362310	rs517655	0.639162	0.0273607	1.86e-06	0.0328591	9.09e-09	NA	NA	NA
11	69689509	rs1192923	0.367689	0.0174618	1.98e-05	0.0239179	1.19e-08	NA	NA	NA
11	84553013	rs7937583	0.301738	0.0148804	3.99e-06	0.0181862	9.03e-08	NA	NA	NA
11	89473796	rs11018629	0.927812	-0.0274437	2.05e-06	-0.0334753	7.97e-08	NA	NA	NA
11	126726851	rs3911927	0.139673	0.0193797	1.18e-05	0.0261281	4.01e-09	NA	NA	NA
12	40532877	rs17128426	0.112986	0.0222117	1.81e-06	0.0257411	6.99e-08	NA	NA	NA
12	45477240	rs10748425	0.129243	0.0302648	2.47e-06	0.037664	8.39e-09	NA	NA	NA
12	61837129	rs12830041	0.0625767	0.0145111	3.46e-05	0.0208762	4.17e-09	NA	NA	NA
12	3809134	rs758799	0.00306748	0.0409414	2.65e-09	0.0489745	2.62e-12	1	PARP11	NA
12	25556598	rs16929053	0.669325	0.0300157	9.18e-08	0.0341195	5.32e-09	1	IFLTD1	NA
12	33175458	rs10219460	0.327607	0.0220168	1.28e-09	0.0236936	3.53e-10	NA	NA	NA
12	74472457	rs11180072	0.909611	0.0353531	1.88e-07	0.0408484	1.29e-08	NA	NA	NA
12	94060033	rs10777572	0.107771	0.025447	1.33e-05	0.0325285	5.21e-08	0.5	SOCS2-AS1	NA
12	94081287	rs745549	0.49591	0.0195236	2.43e-07	0.0234864	1.89e-09	NA	NA	NA
13	32293530	rs17514707	0.0522495	0.0259771	1.23e-07	0.0285502	2.07e-08	1	BRCA2	0.11
13	101752606	rs1927711	0.000204499	-0.0292271	4.49e-07	-0.0343139	8.21e-09	NA	NA	NA
13	105717928	rs2391236	0.0977505	0.0241886	1.48e-05	0.03069	9.38e-08	NA	NA	NA
14	23803915	rs1958305	0.262065	0.0174103	1.01e-05	0.0219434	4.29e-08	1	NOP9	NA
14	60282400	rs7154773	0.167791	0.0370062	7.3e-10	0.0400531	1.37e-10	NA	NA	NA
14	100704203	rs10146962	0.628732	-0.0353392	0	-0.0366266	0	1	MEG3	NA
14	101118665	rs4906048	0.793252	0.0282125	9.22e-07	0.0370635	3.04e-10	NA	NA	NA
14	22211039	rs10145238	0.655624	0.0408815	1.94e-10	0.0429712	1.76e-10	NA	NA	NA
14	63457364	rs12323479	0.123722	0.0229816	2.17e-11	0.0238431	9.67e-12	NA	NA	NA
15	34241779	rs10519916	0.853067	0.0261861	4.39e-09	0.0278073	1.53e-09	0.721	SLC12A6	0.01
15	38611953	rs10520096	0.856442	0.0285605	6.64e-09	0.0334107	8.04e-11	0.727	C15orf53	NA
15	48085316	rs10519163	0.0337423	0.0437209	1.12e-09	0.0472884	1.44e-10	0.655	SEMA6D	NA
15	66997050	rs2615180	0.927403	0.0316185	2.54e-07	0.0340583	9.14e-08	NA	NA	NA
15	80402580	rs2278702	0.146728	0.0264613	1.14e-09	0.0335842	1.47e-14	1	ARNT2	NA
15	88820365	rs12592799	0.149284	0.0252503	5.49e-11	0.0292018	6.91e-14	NA	NA	NA
15	53147089	rs8026127	0.334458	-0.0247375	1.23e-07	-0.0310339	1.78e-10	NA	NA	NA
15	90415352	rs8039719	0.801738	0.0285143	1.28e-06	0.0334063	1.36e-08	NA	NA	NA
15	99525936	rs4335756	0.888037	0.0346474	7.61e-06	0.0427046	7.43e-08	NA	NA	NA
16	22160341	rs1469111	0.877505	0.0207525	3.71e-06	0.02612	1.66e-08	1	PDZD9	NA
16	65294096	rs2113177	0.959816	0.0483106	1.11e-07	0.0594769	4.21e-10	NA	NA	NA
16	5760129	rs17791105	0.852658	0.0231753	3.51e-07	0.0270221	1.14e-08	NA	NA	NA
16	23260675	rs16939978	0.600307	-0.0209892	1.75e-08	-0.0246144	4.57e-11	NA	NA	NA
16	84357052	rs11149647	0.282822	0.0212675	2.22e-06	0.0257963	3.57e-08	0.817	ATP2C2	NA
17	1391320	rs16945811	0.88681	0.0289976	8.16e-10	0.0345319	1.47e-12	0.932	YWHAE	NA
17	42906468	rs161634	0.863599	0.0370397	2.78e-08	0.0413303	2.88e-09	NA	NA	NA
17	82895920	rs4986131	0.916973	-0.0234124	1.58e-05	-0.029599	3.7e-08	1	TBCD	NA
17	72771845	rs1078545	0.740082	-0.0238053	2.36e-05	-0.0299317	9.59e-08	NA	NA	NA
17	74047301	rs7213663	0.395808	0.0228831	7.88e-10	0.0229666	2.18e-09	NA	NA	NA
18	29950742	rs8093176	0.794683	0.0333557	7.03e-09	0.042045	5.44e-13	NA	NA	NA
18	31971891	rs972357	0.329857	-0.0260154	1.7e-09	-0.0283292	2.25e-10	1	DSC3	0.01
18	48146448	rs6417101	0.178732	0.0377196	8.88e-16	0.0446949	0	NA	NA	NA
19	3660621	rs757454	0.529857	0.0173464	3.37e-05	0.0228687	8.16e-08	1	DAPK3	0.04
19	43813208	rs349032	0.405215	-0.0223711	5.07e-06	-0.028569	1.12e-08	0.798	ZNF155	NA
19	54550305	rs890526	0.785378	-0.0261171	6.96e-06	-0.0369429	2.33e-10	NA	NA	NA
20	687915	rs1535235	0.376074	-0.0226711	2.84e-08	-0.0273665	5.04e-11	1	SCRT2	NA
20	16727464	rs3787509	0.680266	0.022571	1.82e-07	0.0276257	3.89e-10	1	SNRPB2	NA
20	17507991	rs3790329	0.0578732	0.0144062	0.00102077	0.0231512	1.08e-07	NA	NA	NA
20	60454397	rs6100919	0.207873	0.0215492	4.77e-06	0.0254511	1.11e-07	NA	NA	NA
21	15661304	rs1016008	0.170041	0.0194241	1.63e-07	0.023214	1.05e-09	NA	NA	NA
21	35990420	rs2835215	0.907157	0.0274842	0.00017	0.0409611	1.97e-08	NA	NA	NA

### Sheet: Table S11
Table S11. All significant genes identified by cS2G in the WTCCC RA.
CHR	POS_GRCh_38	SNP	Effect allele frequency	EMMAX Effect sizes	EMMAX p-value	EDLMM Effect sizes	EDLMM p-value	cS2G_UKBB_scores	cS2G_UKBB_genes	DisGeNet Gene-Disease Association Score
1	22082034	rs2056975	0.0553356	-0.026719	1e-07	-0.0266924	2.48e-07	1	CDC42	0.03
1	52034267	rs17106988	0.930075	0.0356991	4.6e-10	0.0352177	7.41e-09	1	KTI12	NA
1	113761186	rs6679677	0.110567	0.0378874	1.59e-06	0.0453853	1.06e-08	1	PHTF1	0.1
1	113872746	rs2488457	0.873385	-0.0657366	4.83e-10	-0.0765574	1.53e-12	0.922	PTPN22	0.7
1	115625175	rs12037204	0.224469	0.0662788	2.29e-09	0.0683858	3.99e-10	NA	NA	NA
1	151832431	rs3811417	0.0898291	0.0383224	6.29e-09	0.0452745	1.24e-11	1	RORC	0.02
1	177081863	rs6425407	0.795957	0.023756	0.00108922	0.0403884	2.16e-08	NA	NA	NA
1	111896196	rs894848	0.837015	-0.0261845	3.83e-09	-0.0347866	3.09e-14	1	KCND3	NA
1	151046704	rs6587553	0.123802	-0.0170818	9.46e-06	-0.022248	3.86e-09	0.906	BNIPL	NA
1	152304869	rs2065956	0.43341	0.0237477	1.14e-07	0.0263684	5.54e-09	1	FLG	0.03
1	230138119	rs6681172	0.27178	0.0207683	1.22e-05	0.0263642	3.25e-08	NA	NA	NA
2	6035374	rs1918041	0.191017	-0.0233337	1.91e-10	-0.0260687	2.93e-12	NA	NA	NA
2	64593482	rs9653500	0.00031263	0.0480973	2.01e-06	0.0544226	2.3e-08	NA	NA	NA
2	98199547	rs10187244	0.377449	0.0343778	0	0.0398296	0	1	LINC01125	NA
2	213196298	rs16849921	0.211859	-0.0222258	6.46e-11	-0.02514	2.28e-12	NA	NA	NA
2	232016261	rs12473319	0.341392	0.0297168	4.12e-06	0.0358604	4.75e-08	NA	NA	NA
2	28568955	rs4666096	0.00145894	-0.0297094	7.95e-06	-0.0358796	8.79e-08	NA	NA	NA
2	110119474	rs2118828	0.952584	0.0451591	1.94e-06	0.0534954	2.07e-08	1	MALL	NA
2	118014296	rs6542423	0.338891	-0.0186569	7.7e-07	-0.0233802	7.95e-10	1	CCDC93	NA
2	126905921	rs10496658	0.22103	-0.0163408	1.15e-05	-0.0200633	6e-08	NA	NA	NA
2	147503472	rs13031996	0.243018	-0.0288334	4.81e-12	-0.0336126	3.77e-15	NA	NA	NA
2	187923960	rs17260891	0.188933	0.0245069	1.64e-06	0.0293488	1.65e-08	NA	NA	NA
2	223088118	rs10200800	0.975823	0.0657245	1.7e-10	0.0753476	1.65e-12	NA	NA	NA
3	24733421	rs4375990	0.463735	0.0188124	2.68e-10	0.0219343	7.99e-13	NA	NA	NA
3	41453114	rs6809441	0.811588	0.0213064	3.45e-07	0.024306	1.72e-08	NA	NA	NA
3	52472410	rs6784615	0.67153	-0.0309975	4.07e-10	-0.0315872	7.23e-10	1	NISCH	NA
3	105530367	rs3772556	0.904335	0.03294	8.16e-13	0.0362234	2.46e-14	NA	NA	NA
3	27809234	rs2371121	0.905377	0.025537	6.73e-06	0.0336108	6.93e-09	NA	NA	NA
3	74193134	rs2119338	0.28491	-0.0146395	1.33e-05	-0.0178025	1.17e-07	NA	NA	NA
3	99394384	rs1481544	0.292205	0.0352316	1.14e-09	0.0420189	1.54e-12	NA	NA	NA
3	188799329	rs6785979	0.420592	0.0238367	1.15e-06	0.0269211	1.13e-07	NA	NA	NA
4	37138840	rs13149206	0.335973	-0.0375603	2.22e-16	-0.0395786	0	NA	NA	NA
4	43476577	rs1606284	0.0958733	0.0274405	0	0.0314712	0	NA	NA	NA
4	48081868	rs7679010	0.421321	0.0416884	6.45e-12	0.0498647	1.62e-14	1	TXK	NA
4	134146854	rs6826850	0.206544	-0.0198133	1.13e-06	-0.024256	4.38e-09	NA	NA	NA
4	169058705	rs17054702	0.345873	-0.0226739	6.38e-07	-0.0280902	2.6e-09	NA	NA	NA
4	53802973	rs6554129	0.00114631	0.044421	7.6e-06	0.0540145	6.52e-08	NA	NA	NA
4	87472628	rs9994839	0.558879	0.03232	0	0.0367044	0	NA	NA	NA
4	126108015	rs17010709	0.698416	-0.0184986	1.23e-06	-0.0232587	3.43e-09	NA	NA	NA
4	142312034	rs6831744	0.846603	0.0326554	1.06e-07	0.033694	8.91e-08	NA	NA	NA
4	180411579	rs6853060	0.213526	0.0172967	1.72e-06	0.0195204	8.29e-08	NA	NA	NA
5	24868335	rs962087	0.146311	-0.0243347	1.25e-09	-0.0285185	3.33e-12	NA	NA	NA
5	54762223	rs6880771	0.986661	-0.0497186	3.78e-08	-0.0548831	1.69e-09	NA	NA	NA
5	101043608	rs502652	0.878908	0.0305479	3.1e-07	0.0338816	2.67e-08	NA	NA	NA
5	167849302	rs7725644	0.166528	-0.0231583	1.91e-06	-0.0286602	7.55e-09	1	PANK3	NA
5	168763438	rs12516464	0.294185	-0.0207466	4.17e-07	-0.0241559	8.13e-09	NA	NA	NA
5	81924140	rs6889735	0.592643	0.0192	5.18e-08	0.0223574	5.39e-10	NA	NA	NA
5	94452874	rs3797203	0.720717	-0.035825	1.4e-12	-0.0397912	3.38e-14	NA	NA	NA
5	97051329	rs13175726	0.500417	0.0199238	9.57e-08	0.0217283	8.18e-09	NA	NA	NA
5	173275995	rs11134782	0.220509	0.0207253	1.42e-07	0.0256543	1.42e-10	NA	NA	NA
6	31623121	rs2736172	0.506148	-0.0436041	2.04e-06	-0.0520032	3.18e-08	0.746	AIF1	0.16
6	31654829	rs805297	0.618591	-0.0561347	5.15e-09	-0.0678771	9.08e-13	0.758	APOM	0.13
6	31661722	rs707974	0.320446	0.0719984	4.8e-13	0.087358	0	0.43	GPANK1	0.1
6	31810169	rs2075800	0.856711	-0.0720672	9.46e-10	-0.0956276	4.44e-16	0.755	HSPA1L	0.11
6	31951801	rs2072633	0.641517	-0.053888	1.38e-09	-0.0644873	2.1e-13	0.93	CFB	0.14
6	32098400	rs17421624	0.338683	-0.0489471	2.48e-07	-0.0637112	3.2e-12	0.769	EGFL8	0.1
6	32146738	rs9296009	0.41882	-0.0637927	1.4e-11	-0.0802859	0	1	PRRT1	0.1
6	32232370	rs3134926	0.651834	-0.0810242	6.66e-16	-0.10112	0	1	RNF5	0.1
6	32245275	rs9267954	0.275636	0.100395	0	0.115797	0	0.798	NOTCH4	0.15
6	32249315	rs6936204	0.782722	0.0374363	1.06e-05	0.0458029	5.11e-08	1	PRRT1	0.1
6	32320413	rs574710	0.120675	-0.0706327	4.96e-07	-0.079154	7.48e-09	NA	NA	NA
6	32320685	rs539703	0.254377	-0.0821786	0	-0.0856554	0	NA	NA	NA
6	32331165	rs3132959	0.745936	0.0472999	3.9e-07	0.0550647	2.6e-09	NA	NA	NA
6	32345320	rs4959093	0.324406	0.0900559	0	0.109182	0	NA	NA	NA
6	32368350	rs3129932	0.551063	-0.047122	2.2e-07	-0.0630706	1.7e-12	NA	NA	NA
6	32373576	rs9268402	0.321592	-0.0621109	3.13e-09	-0.0781276	5.55e-15	1	HCG23	NA
6	32373696	rs9268403	0.550855	-0.0392894	4.75e-06	-0.0527664	4.75e-10	NA	NA	NA
6	32377275	rs9268429	0.447687	0.0448309	3.73e-07	0.058238	1.74e-11	NA	NA	NA
6	32395750	rs2076533	0.786786	0.05868	2.59e-06	0.0727665	7.25e-10	1	HCG23	NA
6	32396039	rs2076530	0.442893	0.0867255	0	0.097233	0	0.93	BTNL2	0.12
6	32396067	rs9268480	0.441017	0.0898353	0	0.101068	0	1	BTNL2	0.12
6	32405921	rs3806156	0.201855	-0.0934449	6.66e-16	-0.102394	0	NA	NA	NA
6	32406845	rs3763307	0.8589	0.0644226	6.77e-07	0.0763696	1.87e-09	1	BTNL2	0.12
6	32417622	rs3135377	0.557628	-0.0829324	0	-0.0946962	0	NA	NA	NA
6	32421528	rs9268557	0.790955	0.0456309	5.39e-07	0.0504046	3.15e-08	NA	NA	NA
6	32421735	rs9268560	0.201334	-0.0817958	2e-15	-0.0901992	0	1	PBX2	0.1
6	32421871	rs3135363	0.140788	-0.0615262	9.13e-07	-0.0728555	3.87e-09	NA	NA	NA
6	32440750	rs9268645	0.437266	-0.116033	0	-0.133132	0	1	HLA-DRA	0.1
6	32444703	rs7194	0.633076	-0.105385	0	-0.12003	0	0.99	HLA-DRA	0.1
6	32444815	rs1051336	0.371822	0.0935315	0	0.108758	0	0.99	HLA-DRA	0.1
6	32461866	rs9268853	0.48614	-0.11072	0	-0.128707	0	NA	NA	NA
6	32461942	rs9268856	0.517403	0.101099	0	0.117524	0	NA	NA	NA
6	32461981	rs9268858	0.366403	0.112072	0	0.126916	0	NA	NA	NA
6	32462117	rs9268861	0.421217	0.0675086	1.93e-14	0.0828077	0	NA	NA	NA
6	32462952	rs7766843	0.366403	0.1115	0	0.124054	0	NA	NA	NA
6	32463328	rs7747521	0.840975	0.0612149	1.21e-05	0.0765964	4.03e-09	NA	NA	NA
6	32463515	rs9268878	0.84233	0.0604873	9.33e-06	0.0765072	1.28e-09	NA	NA	NA
6	32480639	rs9269186	0.156836	-0.0744115	2.48e-07	-0.0882116	2.85e-11	NA	NA	NA
6	32606394	rs615672	0.189871	-0.0664661	1.19e-11	-0.0753197	1.58e-14	NA	NA	NA
6	32634492	rs9272219	0.842434	0.0598683	1.51e-05	0.0744038	7.23e-09	0.744	HLA-DQA1	0.2
6	32690302	rs7775228	0.156628	-0.0567711	8.71e-06	-0.0671739	1.15e-08	1	HLA-DQA1	0.2
6	32696074	rs6457617	0.156628	-0.0621614	2.39e-06	-0.0741519	1.5e-09	NA	NA	NA
6	32696316	rs2647015	0.449771	-0.125611	0	-0.140352	0	NA	NA	NA
6	32700559	rs2647046	0.584098	0.108537	0	0.121731	0	1	HLA-DQA2	0.4
6	32702223	rs2858308	0.766986	0.083045	2.6e-13	0.0965047	0	NA	NA	NA
6	32702467	rs9275418	0.429137	0.0789549	0	0.086519	0	NA	NA	NA
6	32711222	rs9275572	0.836807	0.0519126	2.39e-05	0.0683792	4.35e-09	NA	NA	NA
6	32717773	rs3916765	0.341288	-0.110841	0	-0.124932	0	1	TAP2	0.2
6	32733056	rs2859090	0.836286	0.0724969	7.83e-08	0.0821618	4.52e-11	NA	NA	NA
6	32746090	rs9276435	0.524489	0.047708	6.44e-07	0.0633857	3.27e-12	1	HLA-DQA2	0.4
6	131040795	rs1338905	0.572947	-0.100501	0	-0.111535	0	NA	NA	NA
6	30210510	rs3132671	0.781471	0.0875066	1.8e-14	0.0991774	0	1	TRIM26	0.1
6	31916180	rs644045	0.573155	-0.10728	0	-0.11819	0	1	C6orf48	NA
6	32172500	rs3130348	0.816069	0.0774395	4.87e-11	0.0926543	2.22e-16	1	PPT2	0.1
6	32212369	rs3131294	0.217278	-0.0864898	5.33e-15	-0.0939299	0	1	PRRT1	0.1
6	32240547	rs424232	0.216549	-0.0727203	9.64e-13	-0.085952	0	NA	NA	NA
6	32249073	rs3115576	0.644123	0.0495752	5.25e-07	0.0542996	2.7e-08	NA	NA	NA
6	32249408	rs9267971	0.781471	0.0860375	3.02e-14	0.0985772	0	NA	NA	NA
6	32249590	rs3130311	0.215402	-0.0748563	2.42e-13	-0.0843888	0	NA	NA	NA
6	32266109	rs7767325	0.706544	0.0762445	4.44e-16	0.0842327	0	NA	NA	NA
6	32338202	rs3129900	0.224156	-0.0911967	3.33e-15	-0.102686	0	NA	NA	NA
6	32347950	rs910049	0.357024	-0.0509298	1.89e-07	-0.061988	1.26e-10	NA	NA	NA
6	32368410	rs3129934	0.261255	0.0450218	1.28e-05	0.0568185	2.28e-08	NA	NA	NA
6	32415856	rs2001099	0.737703	-0.0445028	1.24e-05	-0.0533152	1.14e-07	1	BTNL2	0.12
6	32416081	rs2001097	0.893289	0.0958309	1.11e-12	0.0972416	5.83e-13	NA	NA	NA
6	32417322	rs3135378	0.563777	0.134776	0	0.141229	0	NA	NA	NA
6	32417693	rs3135376	0.0877449	-0.0653043	1.85e-08	-0.0565146	1.06e-06	NA	NA	NA
6	32419975	rs2395161	0.650688	0.0812545	0	0.0885012	0	NA	NA	NA
6	32420797	rs2213580	0.911005	0.0817228	1.38e-08	0.0810229	2.49e-08	NA	NA	NA
6	32441065	rs3135393	0.30544	0.11081	0	0.121066	0	0.882	EGFL8	0.1
6	32459971	rs9268831	0.638495	0.123182	0	0.131452	0	1	HLA-DRB1	0.5
6	32463370	rs9268877	0.851084	-0.06869	5.95e-09	-0.0791807	1.66e-11	NA	NA	NA
6	32636595	rs9272346	0.200813	-0.0671974	4.79e-10	-0.0791729	9.08e-14	0.972	HLA-DQA1	0.2
6	32682835	rs9275134	0.598479	-0.038621	9.68e-06	-0.0490477	9.35e-09	1	HLA-DQB1	0.2
6	32686863	rs2856688	0.174343	-0.0608244	2.57e-08	-0.069464	7.41e-11	0.655	HLA-DQA2	0.4
6	32744005	rs2227127	0.63787	0.0385507	1.8e-06	0.0423669	1.12e-07	NA	NA	NA
6	32791558	rs2621383	0.910275	-0.0656993	5.58e-06	-0.079911	7.73e-08	NA	NA	NA
6	32827255	rs10484565	0.311588	-0.0484642	3.72e-07	-0.059395	8.17e-10	1	TAP2	0.2
6	32836637	rs241427	0.213214	0.0496302	3.26e-07	0.05465	2.93e-08	NA	NA	NA
6	32997285	rs3128947	0.919967	0.0794193	2.92e-06	0.0991951	5.76e-09	NA	NA	NA
6	33077723	rs2856816	0.728012	0.0483753	2.52e-06	0.0589582	6.85e-09	NA	NA	NA
6	33079254	rs1431403	0.718112	0.0421177	1.4e-05	0.0508886	1.02e-07	0.882	HLA-DPB2	0.1
6	33087470	rs9277542	0.283764	-0.0448952	2.81e-06	-0.0520324	3.45e-08	1	HLA-DPB2	0.1
6	33088003	rs3128963	0.151105	-0.0163568	9.14e-05	-0.0232719	3.4e-08	1	HLA-DPB2	0.1
6	66760102	rs4235980	0.839725	-0.0248075	9.68e-07	-0.029467	6.38e-09	NA	NA	NA
6	70355417	rs7738784	0.690288	-0.0205276	1.59e-06	-0.0264952	4.04e-10	NA	NA	NA
6	94524381	rs222534	0.241976	-0.0242926	4.65e-08	-0.029213	1.78e-10	NA	NA	NA
6	169206998	rs10806665	0.893289	-0.0241572	1e-05	-0.0310623	3.45e-08	1	SMOC2	NA
7	2119579	rs11767038	0.669341	-0.0295768	9.48e-08	-0.0276906	1.18e-06	NA	NA	NA
7	2251050	rs1062492	0.176949	0.0334286	5.75e-09	0.0389552	1.86e-11	1	NUDT1	NA
7	42388861	rs12536071	0.810859	0.0215576	9.29e-05	0.0299336	9.2e-08	NA	NA	NA
7	50660785	rs17546223	0.0655481	0.0408763	1.38e-10	0.0483778	4.75e-14	1	FIGNL1	NA
7	5316217	rs4236384	0.860046	0.0442821	2.22e-16	0.0485884	0	NA	NA	NA
7	67788489	rs7795165	0.655273	-0.0259952	2.51e-07	-0.0292032	2.28e-08	NA	NA	NA
7	136286559	rs2250603	0.880263	-0.0236533	2.7e-05	-0.0310674	3.69e-08	NA	NA	NA
7	142471173	7:142160768	0.284389	-0.0170054	1.43e-06	-0.0204954	1.42e-08	NA	NA	NA
8	32747870	rs4733372	0.711546	-0.0240645	1.29e-06	-0.0278348	5.96e-08	NA	NA	NA
8	28728519	rs2237812	0.118487	0.0403839	0	0.0476695	0	NA	NA	NA
8	61528465	rs16927460	0.114423	-0.0207941	2.3e-06	-0.0261837	6.63e-09	1	CHD7	0.02
8	95913509	rs7840789	0.127553	0.020441	1.45e-07	0.023224	7.66e-09	NA	NA	NA
8	138670623	rs4520206	0.0446019	0.0184224	4.63e-07	0.0217302	4.79e-09	NA	NA	NA
8	139972877	rs2665940	0.862026	-0.0262128	3.8e-06	-0.0363495	6.25e-11	NA	NA	NA
9	37050151	rs1536876	0.368799	0.0161455	2.53e-05	0.0213433	2.19e-08	NA	NA	NA
9	116414627	rs7868322	0.707795	-0.0252025	1.15e-07	-0.0321179	3.21e-11	NA	NA	NA
9	34839846	rs1566592	0.0602334	-0.0192121	3.68e-07	-0.0212474	3.09e-08	NA	NA	NA
9	80778039	rs7874309	0.240621	0.0257402	1.94e-09	0.0292362	7.48e-12	NA	NA	NA
10	29022018	rs11007381	0.898708	-0.022538	1.4e-06	-0.026062	1.03e-07	NA	NA	NA
10	52713741	rs10824773	0.910379	0.0276012	4.42e-06	0.0345913	1.75e-08	NA	NA	NA
10	125044363	rs3012063	0.910379	0.0468327	5.54e-11	0.0544892	2.99e-13	NA	NA	NA
10	616748	rs17159756	0.845561	0.0213432	8.24e-07	0.0245366	3.19e-08	NA	NA	NA
10	10242482	rs2151595	0.119842	0.0201182	1.68e-10	0.0234622	4.57e-13	NA	NA	NA
10	50999963	rs7077271	0.108483	0.0450331	3.23e-08	0.0484242	8.68e-09	1	PRKG1	NA
11	3660620	rs10834744	0.0796165	0.0300065	9.23e-06	0.0377617	4.79e-08	NA	NA	NA
11	24483357	rs10219185	0.18664	0.043837	8.88e-15	0.0529698	0	NA	NA	NA
11	55800740	rs17501618	0.0985827	-0.0323635	3.42e-12	-0.032868	4.97e-12	NA	NA	NA
11	68310198	rs4988327	0.616194	0.0257841	1.17e-06	0.0297231	3.53e-08	1	LRP5	0.03
11	1611181	rs10768666	0.783139	-0.0211351	3.22e-05	-0.0276014	1.03e-07	NA	NA	NA
11	24566273	rs11822738	0.311171	0.0174935	7.8e-07	0.0219113	1.11e-09	NA	NA	NA
11	34336753	rs7944461	0.0551271	-0.0294549	4.75e-10	-0.0288829	2.85e-10	1	ABTB2	NA
11	36855829	rs10768226	0.0836807	0.0404218	8.32e-08	0.0504648	3.15e-11	NA	NA	NA
11	107506284	rs1789163	0.890371	0.0247072	1.32e-06	0.0298548	1.16e-08	NA	NA	NA
11	120177037	rs488672	0.248333	0.0201236	2.29e-06	0.0244188	1.16e-08	NA	NA	NA
11	124826395	rs653403	0.295123	0.0156398	4.22e-06	0.0201717	4.43e-09	NA	NA	NA
12	72981218	rs11830985	0.780846	-0.0305412	2.05e-07	-0.032913	8.15e-08	NA	NA	NA
12	121203822	rs1169722	0.992497	-0.0670773	2.57e-08	-0.0618578	3.89e-07	1	P2RX4	0.01
12	24423271	rs17509005	0.805336	-0.0267817	1.64e-09	-0.0291002	2.82e-10	NA	NA	NA
13	29703214	rs17073796	0.15965	0.0366046	2.04e-08	0.0436242	1.03e-10	1	MTUS2-AS1	NA
13	30560295	rs1556428	0.104106	-0.0228024	5.1e-08	-0.0258419	3.23e-10	NA	NA	NA
13	65411765	rs2038825	0.817424	-0.02288	9.28e-06	-0.0278077	1.22e-07	NA	NA	NA
13	101752606	rs1927711	0.593476	0.0292621	7.55e-10	0.0356863	5.6e-14	NA	NA	NA
13	39566078	rs9315704	0.00031263	-0.0351155	9.38e-10	-0.0376857	1.05e-10	1	LHFP	NA
13	103716917	rs12427557	0.188516	0.035117	4.62e-07	0.0409322	4.61e-09	NA	NA	NA
14	52094632	rs2144977	0.827532	0.0396574	3.46e-10	0.0462856	7.77e-13	1	NID2	NA
14	60282400	rs7154773	0.628699	-0.0356882	0	-0.0368833	0	NA	NA	NA
14	69685216	rs2184599	0.912776	0.0507507	2.16e-07	0.0600714	3.79e-09	1	CCDC177	NA
14	69349165	rs3742902	0.17747	0.0441156	1.24e-09	0.0508897	8.46e-12	1	GALNT16	NA
14	71869552	rs36452	0.630367	-0.018127	2.53e-05	-0.0231291	8.88e-08	NA	NA	NA
14	89399107	rs753441	0.106607	-0.0163725	1.94e-05	-0.0214287	1.1e-08	1	FOXN3	NA
15	33012618	rs6494831	0.140475	0.0198252	5.15e-07	0.023334	1.39e-08	NA	NA	NA
15	37511968	rs1902623	0.827637	-0.0228458	9.94e-06	-0.028301	4.44e-08	NA	NA	NA
15	39264595	rs1505272	0.225719	-0.0185549	5.6e-06	-0.0225841	6.59e-08	NA	NA	NA
15	50358604	rs1797312	0.508545	-0.0223455	2.83e-06	-0.0272086	4.44e-08	1	GABPB1-AS1	NA
16	12611278	rs11075123	0.896103	0.0236089	1.81e-07	0.027401	4.29e-09	1	CPPED1	NA
16	82787261	rs12934135	0.706128	0.0270217	4.04e-08	0.0292984	8.32e-09	NA	NA	NA
16	10530692	rs3790126	0.427678	0.0247902	2.19e-05	0.0337482	1.18e-08	1	EMP2	NA
16	22926592	rs4783494	0.879742	0.0387949	5.7e-08	0.039916	6.88e-08	NA	NA	NA
17	80622240	rs901064	0.368487	-0.0224532	1.9e-07	-0.0238164	5.95e-08	NA	NA	NA
17	5144184	rs1819114	0.251355	-0.0237719	1.98e-05	-0.0305674	9.66e-08	1	SCIMP	NA
17	12322873	rs7225431	0.287724	-0.0188787	2.72e-06	-0.0252586	6.13e-10	NA	NA	NA
17	14951754	rs956547	0.891934	0.0213387	6.21e-07	0.0243937	4.08e-08	NA	NA	NA
17	54869886	rs2958944	0.439141	0.0466232	0	0.0534039	0	NA	NA	NA
18	31971891	rs972357	0.557316	-0.0219661	6.16e-07	-0.0250769	1.93e-08	1	DSC3	NA
18	61908718	rs4940539	0.334202	-0.0274046	2.4e-10	-0.0285335	1.85e-10	1	RNF152	NA
18	62565540	rs12606993	0.298041	0.0248393	1.88e-06	0.0300706	8.68e-09	NA	NA	NA
18	10510718	rs610092	0.404648	0.0281784	1.03e-09	0.0349338	5.62e-14	1	NAPG	NA
18	43502627	rs1435188	0.743018	0.0232935	3.51e-09	0.029014	7.02e-13	NA	NA	NA
18	75104476	rs894575	0.0780534	0.023599	4.24e-07	0.0267894	2.03e-08	NA	NA	NA
19	31873240	rs10500255	0.911838	0.0485442	1.16e-10	0.0518013	4.86e-11	NA	NA	NA
19	57491451	rs6510085	0.29085	0.0348632	1.19e-12	0.0357484	2.21e-12	1	ZNF419	NA
20	24301474	rs6036726	0.873802	0.0207346	2.32e-06	0.0266422	2.17e-09	NA	NA	NA
20	9563186	rs2297348	0.000625261	0.0439983	8.87e-07	0.0520084	2.56e-09	1	PAK7	NA
20	17430550	rs16999183	0.0630471	0.025473	2.56e-08	0.0314593	3.18e-12	NA	NA	NA
21	15620749	rs16987706	0.00125052	-0.0523031	9.76e-08	-0.0504023	1.99e-07	NA	NA	NA
21	16010596	rs7279935	0.740204	-0.0231502	2.06e-06	-0.0270387	6.24e-08	NA	NA	NA
22	35002849	rs5755495	0.524385	0.0349977	0	0.0386241	0	NA	NA	NA
22	36121884	rs1476029	0.15767	-0.0227238	2.94e-07	-0.0301648	2.25e-11	1	APOL3	NA

### Sheet: Table S12
Table S12. All significant genes identified by cS2G in the WTCCC CAD.
CHR	POS_GRCh_38	SNP	Effect allele frequency	EMMAX Effect sizes	EMMAX p-value	EDLMM Effect sizes	EDLMM p-value	cS2G_UKBB_scores	cS2G_UKBB_genes	DisGeNet Gene-Disease Association Score
1	41973739	rs16828938	0.337891	0.0177511	5.77e-07	0.0204357	7.67e-09	NA	NA	NA
1	108196482	rs533233	0.796875	0.0254519	2.56e-08	0.0287036	3.63e-10	1	SLC25A24	NA
1	223480801	rs6674781	0.2316	-0.0249086	3.66e-08	-0.0284792	8.38e-11	NA	NA	NA
1	29731121	rs6658349	0.305818	0.022249	9.42e-06	0.0267154	9.49e-08	NA	NA	NA
1	117599936	rs1975283	0.834601	-0.0178087	3.48e-05	-0.0238683	7.37e-08	1	FAM46C	NA
1	151832431	rs3811417	0.261102	-0.0231079	3.56e-06	-0.0288819	1.12e-08	1	RORC	NA
1	190872754	rs12567128	0.980469	0.0593085	6.66e-15	0.0679539	0	NA	NA	NA
2	16979815	rs12472889	0.49229	-0.0297915	2.02e-08	-0.0313762	9.61e-09	NA	NA	NA
2	18084317	rs7593731	0.350637	-0.0248039	9.71e-11	-0.0267956	4.84e-13	NA	NA	NA
2	52061159	rs10167057	0.635588	0.0524025	0	0.0571046	0	NA	NA	NA
2	98199547	rs10187244	0.217722	-0.0232703	1.19e-11	-0.0277162	6.66e-16	1	LINC01125	NA
2	117788364	rs17047402	0.000822368	0.0454909	1.46e-08	0.0505822	4.03e-10	NA	NA	NA
2	160431671	rs11687163	0.335218	-0.0142212	0.000229	-0.0204942	1.01e-07	1	RBMS1	NA
2	213196298	rs16849921	0.227179	0.0402892	0	0.0430053	0	NA	NA	NA
2	147503472	rs13031996	0.355366	-0.017969	4.3e-07	-0.0197862	6.17e-08	NA	NA	NA
2	178018377	rs2086366201	0.239926	-0.0304647	3.31e-13	-0.031421	2.41e-13	NA	NA	NA
2	223088118	rs10200800	0.189967	0.0245144	1.41e-06	0.0317913	2.84e-10	NA	NA	NA
3	13499141	rs17038236	0.866365	0.0351111	1.07e-10	0.0409452	7.75e-14	NA	NA	NA
3	60277113	rs213353	0.6691	-0.0261576	1.38e-07	-0.0316531	7.23e-10	NA	NA	NA
3	133857149	rs7632456	0.902035	-0.0283511	3.96e-07	-0.034609	1.79e-10	NA	NA	NA
3	146344951	rs7642687	0.891961	0.039576	0	0.0404416	0	NA	NA	NA
3	189895140	rs6444406	0.555921	-0.0166324	7.12e-05	-0.0230751	4.72e-08	1	TP63	0.01
3	41453114	rs6809441	0.138569	0.0164342	3.28e-06	0.0199162	2.19e-08	NA	NA	NA
3	41508442	rs9831248	0.626645	-0.0288	1.52e-10	-0.0306367	6.6e-11	NA	NA	NA
3	64127895	rs152294	0.796361	-0.0237433	1.41e-07	-0.028491	1.26e-09	NA	NA	NA
3	122546892	rs7629285	0.824013	0.036974	2.28e-08	0.0466174	5.98e-12	1	PARP9	NA
3	141188390	rs1511385	0.518195	0.0180127	0.00012	0.0264923	2.16e-08	NA	NA	NA
3	171390810	rs9290412	0.00143914	0.0451208	2.17e-10	0.0571008	2.22e-16	NA	NA	NA
4	37138840	rs13149206	0.828433	-0.0233206	4.08e-06	-0.0318823	9.45e-10	NA	NA	NA
4	4461337	rs10017573	0.337479	-0.036982	2.22e-15	-0.0398374	0	1	STX18	NA
4	43205737	rs6846200	0.259766	-0.0247417	8.72e-07	-0.0321474	4.34e-10	NA	NA	NA
4	53802973	rs6554129	0.212479	-0.0210303	6.06e-07	-0.0279946	4.51e-11	NA	NA	NA
4	64786012	rs1346841	0.393914	-0.0159305	0.0001	-0.0220475	7.68e-08	NA	NA	NA
4	87472628	rs9994839	0.348376	-0.0218131	2.07e-06	-0.0282046	2.94e-09	NA	NA	NA
4	98220680	rs3916007	0.0537623	-0.0204531	2.2e-05	-0.0252989	3.96e-08	NA	NA	NA
4	135398492	rs10519357	0.237048	-0.0218016	7.59e-06	-0.0305025	7.11e-10	NA	NA	NA
4	142312034	rs6831744	0.699938	-0.0187779	2.45e-06	-0.0249267	5.38e-10	NA	NA	NA
4	159740392	rs4260490	0.114823	0.0212136	1.84e-06	0.0301001	6.74e-12	NA	NA	NA
5	24868335	rs962087	0.93935	-0.0414937	2.23e-07	-0.0481892	8.67e-09	NA	NA	NA
5	167849302	rs7725644	0.152549	-0.0291313	3.39e-12	-0.0347132	4.44e-16	1	PANK3	NA
5	15998164	rs1393268	0.364104	-0.0231264	4.08e-06	-0.0280884	5.02e-08	NA	NA	NA
5	41548508	rs4957159	0.851562	0.0268764	3.68e-05	0.0357384	4.49e-08	NA	NA	NA
5	89448733	rs7701188	0.17023	-0.023003	2.22e-06	-0.0280462	1.5e-08	NA	NA	NA
5	94452874	rs3797203	0.467928	-0.0151927	0.000326	-0.0222443	1.26e-07	NA	NA	NA
5	154316388	rs17629792	0.727693	-0.0350257	8.58e-12	-0.0363449	5.88e-12	NA	NA	NA
5	168043405	rs1432820	0.849301	-0.0202884	1.66e-05	-0.0259674	6.43e-08	NA	NA	NA
5	178234901	rs7719352	0.150493	-0.0244687	2.14e-05	-0.0313822	4.87e-08	1	PHYKPL	NA
6	25642763	rs9358865	0.816406	0.0345012	7.05e-08	0.0367221	1.26e-08	1	SLC17A3	NA
6	37634630	rs9366943	0.906661	-0.0302916	9.77e-09	-0.0349794	1.53e-10	1	MDGA1	NA
6	70355417	rs7738784	0.152961	-0.0191428	6.72e-06	-0.0258858	1.26e-09	NA	NA	NA
6	66760102	rs4235980	0.837993	-0.0284962	2.65e-08	-0.0375594	1.99e-13	NA	NA	NA
6	84468550	rs9362054	0.45148	0.0173989	6.71e-06	0.021173	4.46e-08	NA	NA	NA
6	139519556	rs592423	0.548417	-0.0244305	5e-07	-0.0260021	1.09e-07	1	CITED2	NA
6	143808495	rs7752960	0.692434	0.0193197	3.83e-05	0.0263861	1.62e-08	NA	NA	NA
7	110388217	rs4140831	0.24301	-0.0237714	3.84e-06	-0.0310994	3.45e-09	NA	NA	NA
7	136286559	rs2250603	0.880962	-0.0292333	4.01e-07	-0.0381944	2.61e-11	NA	NA	NA
7	153360428	rs1822708	0.189042	-0.0194759	4.79e-05	-0.0260817	2.67e-08	NA	NA	NA
8	40043854	rs6983223	0.722965	-0.0202907	1.98e-06	-0.0231541	1.22e-07	1	C8orf4	NA
8	61528465	rs16927460	0.714433	-0.0251932	5.58e-07	-0.0282818	5.81e-08	1	CHD7	NA
8	126325249	rs2471935	0.0464638	0.0357824	9.58e-06	0.0467869	1.67e-09	NA	NA	NA
8	5695329	rs17363064	0.117599	0.0260139	9.17e-10	0.0281295	3.88e-11	NA	NA	NA
8	28728519	rs2237812	0.114618	-0.0246344	3.78e-08	-0.0330095	4.18e-13	NA	NA	NA
8	34082847	rs17709548	0.893606	0.0208349	4.95e-06	0.0246618	1.2e-07	NA	NA	NA
8	66035959	rs16932433	0.647821	0.0244626	1.05e-06	0.0300624	9.5e-09	NA	NA	NA
8	79546631	rs2369924	0.130243	-0.0188199	1.5e-06	-0.0213957	1.6e-08	NA	NA	NA
8	88879015	rs17360267	0.0811061	0.0187074	3.25e-05	0.027921	4.97e-10	NA	NA	NA
8	106819675	rs3018913	0.0497533	0.0230834	6.69e-06	0.0283814	8.54e-08	NA	NA	NA
8	116322985	rs12549176	0.250617	0.0222653	6.59e-13	0.024979	6.66e-16	NA	NA	NA
9	22081851	rs6475606	0.263466	-0.0213616	5.89e-06	-0.02514	5.77e-08	NA	NA	NA
9	22098575	rs4977574	0.0275493	0.0312673	2.22e-06	0.0425612	7.12e-11	1	CDKN2B	0.5
9	22098620	rs2891168	0.522821	-0.0402634	5.35e-07	-0.044509	3.21e-08	1	CDKN2B	0.5
9	22125348	rs1333048	0.527447	-0.0452292	9.64e-07	-0.0516778	1.69e-08	NA	NA	NA
9	22125504	rs1333049	0.481702	0.0431997	1.22e-06	0.0500743	1.82e-08	NA	NA	NA
9	76987680	rs7872260	0.490234	-0.0442181	2.79e-07	-0.0560453	6.75e-11	NA	NA	NA
9	80778039	rs7874309	0.506168	0.0543143	4.63e-09	0.0689601	1.43e-13	NA	NA	NA
9	1283014	rs10809833	0.511719	0.0520584	9.47e-09	0.0641801	1.73e-12	NA	NA	NA
9	5875256	rs7862229	0.511822	0.0484964	9.51e-08	0.060896	3.46e-11	NA	NA	NA
9	22023796	rs10965212	0.521382	0.0540224	9.39e-10	0.0629886	1.33e-12	NA	NA	NA
9	22029446	rs10965215	0.493935	-0.0509057	1.36e-08	-0.0638474	1.76e-12	0.981	CDKN2B-AS1	0.2
9	22053688	rs10965219	0.104132	0.0285686	3.91e-07	0.0311985	8.36e-08	NA	NA	NA
9	22072302	rs9632884	0.624794	0.0213992	1.36e-06	0.0238184	9.99e-08	1	CDKN2B	0.5
9	32826854	rs1409691	0.0518092	0.0297565	5.42e-09	0.0331297	1e-09	NA	NA	NA
9	36989749	rs7868665	0.0607525	-0.0222827	8.46e-09	-0.0259409	2.22e-11	1	PAX5	0.1
9	120961112	rs7867511	0.884252	0.0223862	2e-05	0.0282966	9.65e-08	1	TRAF1	NA
10	24311618	rs10741050	0.140008	-0.0250992	1.55e-06	-0.0290466	6.29e-08	NA	NA	NA
10	83348383	rs11198250	0.905016	0.0211924	0.000323	0.0312497	1.12e-07	NA	NA	NA
10	318459	rs9804310	0.601049	0.0241378	7.2e-08	0.0297465	1.06e-10	NA	NA	NA
10	10242482	rs2151595	0.0495477	0.0315632	1.04e-14	0.0313405	7.9e-14	NA	NA	NA
10	107672570	rs11193597	0.0917969	-0.0167081	0.000112	-0.0233504	8.73e-08	NA	NA	NA
10	113977604	rs180917	0.378187	0.0218447	2.61e-06	0.0260204	1.89e-08	NA	NA	NA
10	118894510	rs1961317	0.0540707	0.0160165	7.78e-06	0.0220269	6.97e-10	NA	NA	NA
10	130956588	rs10829855	0.502673	0.0174543	9.22e-06	0.0218125	3.78e-08	NA	NA	NA
11	24483357	rs10219185	0.0995066	-0.0310206	3.07e-11	-0.0318071	3.61e-11	NA	NA	NA
11	43921444	rs883856	0.901933	0.025218	4.94e-08	0.028117	7.32e-09	0.93	ALKBH3-AS1	NA
11	55800740	rs17501618	0.775288	-0.024999	8.82e-07	-0.0264065	3.48e-08	NA	NA	NA
11	48978753	rs4335550	0.0509868	-0.0260334	3.09e-08	-0.0287278	3.35e-10	NA	NA	NA
11	112653449	rs3133350	0.742907	-0.017526	7.01e-05	-0.0235202	1.12e-07	NA	NA	NA
11	115082432	rs11601486	0.744141	-0.0219045	1.06e-05	-0.0282637	3.34e-08	NA	NA	NA
12	114604992	rs997821	0.00164474	0.0480233	1.47e-06	0.0566616	1.09e-08	NA	NA	NA
12	121203822	rs1169722	0.448294	0.0184893	5.98e-05	0.024121	1.02e-07	1	P2RX4	NA
12	80748040	rs1305261	0.159745	0.0164779	5.21e-05	0.0219784	4.74e-08	NA	NA	NA
12	96484304	rs10777798	0.0918997	0.0276195	2.07e-06	0.0298274	1.12e-07	NA	NA	NA
12	111899558	rs9971746	0.586657	0.027681	7.38e-08	0.0319192	1.25e-09	0.8	ADAM1A	NA
12	111999710	rs7307862	0.328228	-0.01824	2.77e-06	-0.0206092	7.34e-08	0.769	ERP29	NA
12	120543668	rs1167715	0.796875	-0.0339129	3.06e-14	-0.0382722	0	1	GATC	NA
13	70449863	rs1930849	0.0729852	-0.0198421	2.22e-05	-0.0260576	3.52e-08	NA	NA	NA
13	101752606	rs1927711	0.103721	-0.0186676	2.94e-06	-0.0225637	9.24e-09	NA	NA	NA
13	27786350	rs1923834	0.814453	-0.023465	5.3e-06	-0.0320918	9.57e-10	NA	NA	NA
13	30560295	rs1556428	0.0051398	0.0495819	3.21e-08	0.0637305	1.58e-12	NA	NA	NA
13	39566078	rs9315704	0.000205592	-0.0349702	1.72e-09	-0.0411605	2.11e-12	1	LHFP	NA
13	103391625	rs9586155	0.889186	-0.0229871	1.04e-05	-0.0292389	8.64e-09	NA	NA	NA
14	60282400	rs7154773	0.626645	-0.0319489	2.38e-14	-0.033179	1.64e-14	NA	NA	NA
14	83454025	rs229817	0.784437	-0.0252704	2.99e-06	-0.0303843	2.59e-08	NA	NA	NA
14	74115459	rs2300189	0.914885	0.0555291	1.95e-13	0.0612161	1.82e-14	NA	NA	NA
15	71647229	rs16955938	0.226357	-0.0188508	3.82e-06	-0.0222937	7.91e-08	NA	NA	NA
15	39264595	rs1505272	0.146896	0.0232948	1.06e-06	0.0297732	1.86e-10	NA	NA	NA
15	66997050	rs2615180	0.890008	0.0300034	5.75e-09	0.0298755	2.21e-08	NA	NA	NA
15	100763691	rs6598381	0.235917	-0.021246	8.55e-07	-0.0236909	1.86e-08	NA	NA	NA
16	50886696	rs8053438	0.708162	0.0257459	7.89e-07	0.0301118	1.3e-08	NA	NA	NA
16	55172844	rs11643287	0.753084	-0.0165567	5.78e-05	-0.0245211	4.31e-09	NA	NA	NA
16	65294096	rs2113177	0.60331	-0.0182676	1.38e-05	-0.0265384	8.76e-11	NA	NA	NA
16	83887285	rs16962121	0.930613	0.0416486	6.01e-05	0.0550566	3.37e-08	1	MLYCD	NA
16	84995244	rs2326422	0.901007	0.0442005	3.26e-06	0.0541606	5.54e-08	1	ZDHHC7	NA
17	5144184	rs1819114	0.359992	-0.0231122	7.92e-08	-0.0299112	9.71e-12	1	SCIMP	NA
17	27596144	rs2140225	0.409745	0.0153762	8.48e-05	0.0211504	9.54e-08	NA	NA	NA
17	76819603	rs2411036	0.138055	0.0155389	7.23e-06	0.0182999	9.15e-08	NA	NA	NA
17	80824354	rs6565481	0.00143914	0.043087	0.000115	0.0598392	3.72e-08	NA	NA	NA
18	31971891	rs972357	0.333265	-0.0331507	9.79e-14	-0.0329212	6.74e-13	1	DSC3	NA
18	44952641	rs3744825	0.823088	-0.0263117	3.36e-08	-0.0300117	1.14e-10	1	SETBP1	NA
18	48146448	rs6417101	0.17095	0.0220809	0.000246	0.0334083	3.48e-08	NA	NA	NA
18	53218469	rs4609919	0.884971	0.0290257	6.2e-06	0.0373078	3.27e-09	NA	NA	NA
19	54550305	rs890526	0.126234	-0.024486	1.03e-06	-0.0273228	1.04e-07	NA	NA	NA
19	17972400	rs11666940	0.783717	-0.0306486	2.57e-08	-0.0376847	6.22e-12	1	KCNN1	NA
20	687915	rs1535235	0.371813	-0.0187472	1.41e-05	-0.0249073	1.07e-08	1	SCRT2	NA
21	16010596	rs7279935	0.736842	-0.0248933	3.31e-07	-0.0299654	1.61e-09	NA	NA	NA
22	36121884	rs1476029	0.0633224	-0.0219311	3.38e-06	-0.0283893	2.93e-09	1	APOL3	NA
22	26016045	rs5997022	0.164474	-0.0241428	8.73e-08	-0.0293838	1.32e-10	1	MYO18B	NA

### Sheet: Table S13
Table S13. All significant genes identified by cS2G in the WTCCC CD.
CHR	POS_GRCh_38	SNP	Effect allele frequency	EMMAX Effect sizes	EMMAX p-value	EDLMM Effect sizes	EDLMM p-value	cS2G_UKBB_scores	cS2G_UKBB_genes	DisGeNet Gene-Disease Association Score
1	67209833	rs11805303	0.344537	0.0505255	2.14e-08	0.0567839	8.24e-09	1	IL23R	0.7
1	67228519	rs2201841	0.654823	-0.0614261	6.53e-10	-0.0685691	4.37e-10	NA	NA	NA
1	67278817	rs11209033	0.350939	0.0569436	7.6e-09	0.0619806	6.53e-09	NA	NA	NA
1	237001777	rs1252160	0.835894	-0.0213725	6.17e-07	-0.0237076	7.81e-08	NA	NA	NA
1	151832431	rs3811417	0.27134	0.027283	2.97e-07	0.0320175	4.67e-09	1	RORC	0.01
1	161242779	rs2501870	0.856487	0.0354062	1.92e-09	0.0426327	1.87e-12	0.655	FCER1G	NA
2	29460118	rs4366859	0.791187	0.0222238	2.56e-06	0.0268316	4.57e-08	NA	NA	NA
2	98199547	rs10187244	0.351046	-0.0190088	3.55e-06	-0.0234507	1.84e-09	1	LINC01125	NA
2	108488738	rs2577594	0.141912	0.0269301	2.71e-08	0.0286409	3.68e-09	NA	NA	NA
2	131095070	rs7597771	0.816261	0.0319901	3.59e-07	0.0366422	5.54e-09	0.655	PLEKHB2	NA
2	233250193	rs10210302	0.216923	-0.0213684	2.23e-09	-0.0251338	6.81e-12	1	ATG16L1	0.7
2	233252802	rs6752107	0.665066	-0.0287861	5.29e-08	-0.0287716	8.14e-08	1	ATG16L1	0.7
2	233253123	rs6431654	0.114703	0.0234144	6.15e-08	0.0257262	4.79e-09	1	ATG16L1	0.7
2	233271764	rs3828309	0.548656	0.0630131	7.94e-11	0.06627	6.42e-12	0.946	ATG16L1	0.7
2	4172909	rs4850057	0.451024	-0.0634951	3.25e-11	-0.0688154	5.84e-13	NA	NA	NA
2	18084317	rs7593731	0.549082	0.0569021	1.15e-09	0.0600742	1.09e-10	NA	NA	NA
2	75509765	rs10176078	0.450171	-0.0497156	3.92e-09	-0.0532397	2.34e-10	NA	NA	NA
2	233282094	rs3792106	0.60286	0.0476399	2.37e-07	0.0520646	2.06e-08	NA	NA	NA
3	23722268	rs7618855	0.485809	0.0215652	3.93e-08	0.0257489	3.17e-10	NA	NA	NA
3	41453114	rs6809441	0.666667	-0.0292884	9.78e-09	-0.0307273	4.66e-09	NA	NA	NA
3	42771404	rs11129973	0.000320102	0.0356248	2.95e-11	0.0402489	1.15e-13	1	CCDC13	NA
3	127775744	rs9869280	0.908131	0.0315102	1.38e-07	0.0359472	7.48e-09	0.513	MGLL	0.01
3	133857149	rs7632456	0.289052	-0.0183554	2.18e-07	-0.0218621	4.04e-10	NA	NA	NA
3	74193134	rs2119338	0.000320102	0.0476296	3.92e-09	0.0555327	1.01e-10	NA	NA	NA
3	99394384	rs1481544	0.624627	-0.0291803	1.55e-10	-0.031464	3.84e-11	NA	NA	NA
4	37138840	rs13149206	0.341869	-0.0327914	2.85e-12	-0.0331944	2.94e-12	NA	NA	NA
4	52189201	rs6843398	0.101579	0.0182291	1.52e-06	0.0212158	3.82e-08	NA	NA	NA
4	43476577	rs1606284	0.000106701	0.0601027	1.02e-12	0.0683753	0	NA	NA	NA
5	25582827	rs2127392	0.993278	0.0600821	6.38e-06	0.0779736	4.81e-09	NA	NA	NA
5	40401407	rs17234657	0.106701	0.0289005	2.39e-12	0.0328119	2.89e-15	NA	NA	NA
5	40437846	rs9292777	0.285745	-0.0557219	1.77e-07	-0.0681393	8.83e-11	1	PTGER4	0.07
5	40447895	rs4957295	0.266859	-0.0507492	9.2e-07	-0.0560046	2.19e-08	NA	NA	NA
5	40454972	rs4957297	0.85286	-0.0701548	2.69e-09	-0.0727032	7.5e-10	NA	NA	NA
5	40463637	rs4957300	0.632416	0.0499652	3.12e-08	0.0601898	2.38e-11	NA	NA	NA
5	40480085	rs6871834	0.299082	-0.0538603	1.71e-07	-0.0651268	6.2e-11	NA	NA	NA
5	57745273	rs6866242	0.698997	0.0470824	1.54e-06	0.0574852	1.63e-09	NA	NA	NA
5	167849302	rs7725644	0.69761	0.0539793	2.27e-08	0.0648335	6.91e-12	1	PANK3	NA
5	4589648	rs1469468	0.699531	0.059055	4.29e-09	0.0706503	4.13e-13	NA	NA	NA
5	40393503	rs10512734	0.299616	-0.0591399	5.22e-09	-0.0690838	1.83e-12	NA	NA	NA
5	40397250	rs16869934	0.296522	-0.057686	3.74e-08	-0.0667046	5.22e-11	NA	NA	NA
5	40442767	rs10213846	0.708173	0.0468606	7.31e-06	0.053242	1.21e-07	NA	NA	NA
5	40445579	rs11957215	0.293107	-0.0466948	1.59e-05	-0.0559747	6.97e-08	NA	NA	NA
5	40498475	rs1505992	0.73058	0.0459219	2.11e-05	0.0565591	4.58e-08	NA	NA	NA
5	40509553	rs1553576	0.192595	0.0259053	5.9e-08	0.0253228	1.48e-07	NA	NA	NA
5	40561256	rs11750156	0.471831	-0.0184676	1.01e-05	-0.0223863	5.72e-08	NA	NA	NA
5	154316388	rs17629792	0.725352	-0.0289321	2.23e-08	-0.0307651	5.35e-09	NA	NA	NA
6	162686065	rs4510651	0.545668	0.0304892	2.73e-05	0.0371945	1.1e-07	NA	NA	NA
6	32750904	rs9276490	0.00128041	-0.0348695	6.38e-07	-0.0401547	1.31e-08	NA	NA	NA
6	85352501	rs9450250	0.369292	-0.0198632	2.95e-07	-0.0239534	9.85e-10	NA	NA	NA
6	86502049	rs10455463	0.690461	-0.0179234	3.48e-05	-0.0225858	1.12e-07	NA	NA	NA
6	94524381	rs222534	0.0763978	0.0235523	1.46e-05	0.0307407	2.45e-08	NA	NA	NA
6	117772428	rs1850629	0.896927	0.0223913	2.09e-06	0.0255967	4.09e-08	NA	NA	NA
6	122040101	rs2679692	0.058472	-0.0184706	8.08e-08	-0.0188294	2.93e-08	NA	NA	NA
6	169366694	rs1003492	0.746052	-0.0221785	1.93e-07	-0.0247025	1.35e-08	NA	NA	NA
7	1036374	rs1563031732	0.994345	0.0757123	5.48e-09	0.0821463	6.7e-10	NA	NA	NA
7	8407450	rs11767025	0.0925096	0.0368619	1.55e-15	0.041607	0	NA	NA	NA
7	86352954	rs2373210	0.684913	0.0220981	5.11e-07	0.0243375	8.31e-08	NA	NA	NA
7	54487403	rs574540	0.183205	0.0256195	1.79e-09	0.0269435	2.43e-10	NA	NA	NA
8	72872602	rs11782342	0.758643	0.0305302	9.89e-09	0.0338619	6.55e-10	1	KCNB2	NA
8	137366901	rs4628287	0.951665	0.0429333	3.53e-06	0.0534893	3.06e-08	NA	NA	NA
8	136311652	rs4909590	0.213722	0.0325272	1.58e-08	0.0360682	6.14e-10	NA	NA	NA
9	7263038	rs2770718	0.899488	0.0343388	1.05e-08	0.0407815	2.88e-11	NA	NA	NA
9	91869448	rs11789730	0.277102	0.0268067	8.17e-08	0.0257838	5.21e-07	NA	NA	NA
9	96234445	rs2026003	0.169548	0.0378744	3.75e-14	0.0437447	0	NA	NA	NA
10	10242482	rs2151595	0.906103	0.0346186	7.01e-10	0.0431979	3.89e-14	NA	NA	NA
10	99532698	rs10883371	0.632843	0.0251331	4.97e-07	0.0276967	3.31e-08	1	NKX2-3	0.4
10	88724994	rs1653843	0.499466	0.0488844	2.46e-07	0.0501386	1.27e-07	1	LIPK	NA
10	99528007	rs10883365	0.499253	0.0522757	6.23e-08	0.0516399	7.99e-08	1	NKX2-3	0.4
10	102959339	rs12413409	0.914106	-0.029575	1.53e-07	-0.0317542	8.87e-08	NA	NA	NA
11	24483357	rs10219185	0.0989117	-0.0281882	1.07e-09	-0.030574	1.39e-10	NA	NA	NA
11	50141096	rs17476034	0.0622066	0.0362248	4.3e-08	0.036324	1.74e-08	NA	NA	NA
11	56509110	rs10896468	0.218096	0.0259833	2.28e-08	0.0260257	1.97e-08	NA	NA	NA
12	115875910	rs7967915	0.818289	0.0200545	8.77e-05	0.0282256	6.03e-08	NA	NA	NA
13	101752606	rs1927711	0.000426803	-0.0255962	7.82e-06	-0.0313783	5.03e-08	NA	NA	NA
14	60282400	rs7154773	0.625907	-0.0372849	0	-0.0406113	0	NA	NA	NA
14	92367337	rs8012948	0.881029	0.0665879	0	0.0753611	0	NA	NA	NA
14	106854935	rs4774028	0.0968843	-0.0216123	1.46e-07	-0.0240449	1.18e-08	NA	NA	NA
14	106189185	rs1981496	0.671255	0.0206229	6.71e-08	0.0244969	8.38e-10	NA	NA	NA
15	53147089	rs8026127	0.922855	0.0335086	5.87e-08	0.036946	4.72e-09	NA	NA	NA
16	11746054	rs9924720	0.0483355	0.0433701	1.7e-10	0.0477857	2.94e-11	NA	NA	NA
16	50627051	rs8047222	0.358621	0.0321446	8.7e-08	0.0354387	8.84e-09	0.817	NKD1	0.1
16	50705671	rs17221417	0.31274	0.0505804	6.53e-08	0.0588685	1.26e-09	1	NOD2	1
16	50711288	rs2066843	0.284144	0.0497269	8.37e-09	0.0566231	5.15e-11	0.93	NOD2	1
16	50722970	rs2076756	0.267819	0.0441332	9.74e-10	0.0465791	1.06e-10	NA	NA	NA
16	65294096	rs2113177	0.599552	-0.0195506	9.95e-07	-0.0228215	4.67e-09	NA	NA	NA
16	81410897	rs11867078	0.187793	0.0221722	7.49e-07	0.0274701	2.08e-09	1	CMIP	NA
16	83483781	rs6563911	0.00160051	0.0462257	1.45e-07	0.052843	3.8e-09	1	MLYCD	NA
16	85608523	rs7195360	0.000320102	0.0499928	3.32e-06	0.060798	2.14e-08	1	GSE1	NA
17	12525147	rs7213121	0.356167	-0.022947	9.7e-07	-0.0265702	4.51e-08	NA	NA	NA
18	31971891	rs972357	0.559966	-0.0214368	3.73e-06	-0.0255551	3.72e-08	1	DSC3	NA
18	10510718	rs610092	0.337495	-0.0261074	6.82e-09	-0.0255943	3.32e-08	1	NAPG	NA
19	54550305	rs890526	0.785958	-0.026761	4.56e-06	-0.0344345	1.5e-09	NA	NA	NA
20	687915	rs1535235	0.359902	0.0217369	1.06e-11	0.0223426	5.35e-12	1	SCRT2	NA

### Sheet: Table S14
Table S14. All significant genes identified by cS2G in the WTCCC BD.
CHR	POS_GRCh_38	SNP	Effect allele frequency	EMMAX Effect sizes	EMMAX p-value	EDLMM Effect sizes	edLMM p-value	cS2G_UKBB_scores	cS2G_UKBB_genes	DisGeNet Gene-Disease Association Score
1	31713009	rs4949466	0.837391	0.0197596	4.41e-08	0.0222925	3.57e-09	1	COL16A1	NA
1	78137257	rs663254	0.0984186	0.0273881	1.33e-07	0.0322871	8.61e-10	1	GIPC2	NA
1	89257661	rs2209307	0.749376	0.0276857	1.95e-08	0.0300626	2.01e-09	1	GBP4	NA
1	147640003	rs12045709	0.422701	0.0256895	1.04e-09	0.0292282	1.04e-11	NA	NA	NA
1	208159305	rs1262049	0.101436	-0.0216307	4.12e-08	-0.0255378	1.29e-10	1	PLXNA2	0.01
1	214132520	rs7550684	0.119642	-0.0175578	1.88e-06	-0.0219888	2.11e-09	NA	NA	NA
1	222589367	rs17464857	0.596338	0.0227368	4.59e-11	0.0241127	8.87e-12	1	TAF1A	NA
1	223480801	rs6674781	0.341656	0.0280079	1.6e-14	0.0299172	3.33e-15	NA	NA	NA
1	57988764	rs1187995	0.777258	0.0280895	1.33e-15	0.0340528	0	NA	NA	NA
1	152304869	rs2065956	0.98762	0.0544326	3.6e-09	0.0611268	8.18e-11	1	FLG	NA
1	242222143	rs10926660	0.259571	0.0137553	8.81e-05	0.0201082	2.95e-08	NA	NA	NA
2	74831535	rs608112	0.724823	0.0295914	1.54e-08	0.0341026	5.86e-10	1	HK2	NA
2	98199547	rs10187244	0.211402	-0.0213356	1.11e-10	-0.0254302	4.95e-14	1	LINC01125	NA
2	132400703	rs11690367	0.179047	0.0284409	1.34e-06	0.0325781	4.51e-08	1	GPR39	NA
2	167779405	rs10497329	0.545256	0.0216913	1.18e-14	0.0221156	9.15e-14	NA	NA	NA
2	184401015	rs958506	0.946525	-0.0376339	6.94e-08	-0.0384859	2.18e-07	NA	NA	NA
2	206749256	rs13427620	0.107574	0.0254249	1.25e-10	0.029154	2.89e-13	1	FASTKD2	NA
2	213196298	rs16849921	0.42707	0.0276036	1.01e-07	0.028636	1.48e-07	NA	NA	NA
2	109343624	rs13430554	0.241365	-0.0265293	3.61e-11	-0.0283313	7.54e-12	NA	NA	NA
3	41453114	rs6809441	0.220037	-0.0188828	2.31e-07	-0.0205061	3.76e-08	NA	NA	NA
3	62688759	rs4688308	0.608094	0.0169775	2.45e-06	0.0204939	4.81e-08	NA	NA	NA
3	19961680	rs4858652	0.665314	-0.0301907	5.26e-10	-0.033422	4.24e-11	NA	NA	NA
3	34520578	rs2122231	0.282876	0.0194436	4.77e-06	0.0234451	6.98e-08	NA	NA	NA
3	49417897	rs11715915	0.796921	0.0242344	3.15e-08	0.027444	1.04e-09	1	AMT	NA
3	74193134	rs2119338	0.900749	0.0247939	3.62e-06	0.0299263	5.47e-08	NA	NA	NA
3	74515665	rs7430822	0.784436	0.0185622	1.4e-05	0.0255325	3.49e-09	1	CNTN3	NA
3	123095206	rs4677994	0.0875988	0.0213447	1.33e-07	0.0257357	1.2e-10	NA	NA	NA
3	148763461	rs6772419	0.847274	0.0196379	1.61e-05	0.026039	1.83e-08	1	AGTR1	NA
3	150929609	rs9840380	0.286829	0.0172022	2.9e-06	0.0222021	1.6e-09	NA	NA	NA
3	168968888	rs16852912	0.070953	0.018536	1.3e-06	0.0233037	1.86e-09	1	MECOM	NA
3	191075251	rs1912561	0.259988	0.0198088	4.18e-06	0.0238012	4.3e-08	NA	NA	NA
4	5998964	rs3887346	0.343529	0.0285309	2.5e-08	0.0298228	2.2e-08	1	CRMP1	0.01
4	37138840	rs13149206	0.658448	0.020257	9.71e-06	0.0252273	9.01e-08	NA	NA	NA
4	20136133	rs13108783	0.0761548	0.0281882	5.1e-06	0.0345184	7.98e-08	NA	NA	NA
4	25505923	rs6814628	0.335102	-0.0313603	1.52e-12	-0.0333301	1.75e-13	NA	NA	NA
4	44958427	rs10032741	0.0550354	0.0175545	1.58e-05	0.0240781	8.54e-08	NA	NA	NA
4	100164880	rs17620626	0.915418	0.025801	2.93e-06	0.0301611	4.99e-08	NA	NA	NA
5	6146757	rs6868415	0.0697045	0.0238384	2.52e-08	0.0272913	1.44e-10	NA	NA	NA
5	24868335	rs962087	0.15439	-0.0204584	3.03e-08	-0.0217764	9.07e-09	NA	NA	NA
5	38724822	rs10070418	0.0950895	0.0372204	2.3e-11	0.0431567	7.48e-14	1	OSMR	NA
5	54762223	rs6880771	0.985851	-0.0457712	1.09e-07	-0.0491952	1.66e-08	NA	NA	NA
5	60338349	rs6862735	0.818456	0.0514432	2.22e-16	0.0567081	0	NA	NA	NA
5	167849302	rs7725644	0.127445	-0.0189937	2.26e-07	-0.0198003	7.51e-08	1	PANK3	NA
5	171748266	rs33878	0.723991	-0.0299632	1.19e-09	-0.0330577	1.15e-10	NA	NA	NA
5	149789149	rs6884913	0.20412	0.0294529	2.64e-08	0.0342236	8.32e-10	NA	NA	NA
6	24441518	rs9467160	0.21546	0.0188652	7.11e-06	0.0247673	5.81e-09	1	ALDH5A1	NA
6	61901674	rs16900514	0.0465044	0.0300169	7.71e-06	0.0408483	5.09e-09	NA	NA	NA
6	106537533	rs9320174	0.504474	0.0185625	1.73e-06	0.0236328	1.15e-09	1	AIM1	NA
6	156414393	rs4870452	0.668955	0.0319872	2.42e-13	0.0365158	8.88e-16	NA	NA	NA
6	8209665	rs4959471	0.896171	0.0354434	3.06e-14	0.0380426	1.31e-14	1	EEF1E1	NA
6	9492160	rs9357440	0.31908	0.0229752	1.17e-09	0.0248383	4.54e-11	NA	NA	NA
6	11640815	rs579929	0.912401	0.0308853	8.48e-09	0.036187	2.31e-11	NA	NA	NA
7	28382464	rs887622	0.660737	0.0266865	2.63e-10	0.0281456	2.23e-10	NA	NA	NA
7	38280173	rs2240829	0.870787	0.03771	6.61e-08	0.0398652	2.75e-08	1	TRGC1	NA
7	54487403	rs574540	0.681856	0.0232613	3.53e-09	0.0273292	2.1e-11	NA	NA	NA
7	90795902	rs17394921	0.796088	0.0348082	6.66e-15	0.0406897	0	NA	NA	NA
7	118725664	rs10278849	0.655847	0.0193875	1.29e-05	0.0253794	1.14e-08	NA	NA	NA
7	136265030	rs10270360	0.333021	-0.018601	1.34e-06	-0.0213128	6.93e-08	NA	NA	NA
8	5658093	rs17453068	0.128381	-0.0229119	2.01e-09	-0.0262282	5.76e-12	NA	NA	NA
8	24552589	rs12678657	0.330524	0.0242569	1.25e-09	0.0313582	1.93e-14	NA	NA	NA
8	72872602	rs11782342	0.739388	0.022571	9.6e-07	0.0270919	1.64e-08	1	KCNB2	NA
8	89608627	rs17696708	0.752601	0.0389464	1.11e-15	0.0399633	8.88e-16	NA	NA	NA
8	94011270	rs2978169	0.729089	0.0266717	6.77e-13	0.0284884	5.13e-14	NA	NA	NA
8	133902229	rs7013124	0.887849	0.0280046	2.05e-11	0.0284383	8.23e-11	NA	NA	NA
8	41086597	rs10733198	0.69226	0.0257256	6.51e-14	0.0285852	4.44e-16	NA	NA	NA
8	134612594	rs12679315	0.114544	0.0194688	5.48e-07	0.0219961	1.26e-08	1	KHDRBS3	NA
8	139972877	rs2665940	0.864128	-0.0231818	2.56e-05	-0.0294169	6.91e-08	NA	NA	NA
9	109646263	rs10816846	0.82293	0.0251189	5.01e-06	0.0299711	1.13e-07	1	EPB41L4B	NA
9	38090224	rs4878183	0.358302	0.0218452	0.000148	0.0311974	9.87e-08	1	SHB	NA
9	109205382	rs4978781	0.821889	0.0313584	3.98e-09	0.0327959	3.8e-09	NA	NA	NA
9	116630134	rs1885245	0.370682	0.0167127	1.56e-05	0.0210679	4.76e-08	NA	NA	NA
9	126489614	rs741023	0.723367	0.0284442	1.52e-07	0.0329563	3.8e-09	1	MVB12B	NA
10	2455443	rs11251252	0.568872	0.0153289	7.4e-07	0.0189803	3.25e-09	NA	NA	NA
10	13102281	rs478911	0.786205	0.0319066	4.02e-08	0.0352265	5.48e-09	1	OPTN	NA
10	94276223	rs11187837	0.591864	0.0228281	7.95e-08	0.0258881	2.16e-09	NA	NA	NA
10	99895570	rs2252676	0.373491	0.021125	4.81e-07	0.0259548	1.13e-09	NA	NA	NA
10	117730064	rs2147744	0.856533	0.0385731	0	0.0428135	0	NA	NA	NA
10	1551827	rs10903481	0.310965	0.0265774	9.2e-11	0.0304668	5.33e-14	NA	NA	NA
10	91129151	rs10881889	0.639097	0.0228487	2.81e-08	0.0235119	4.05e-08	1	PCGF5	NA
10	120181205	rs7915835	0.128901	-0.0169908	2.13e-07	-0.0199638	2.09e-09	NA	NA	NA
11	56509110	rs10896468	0.861111	0.019768	7.02e-05	0.027274	4.47e-08	NA	NA	NA
11	119067660	rs1784460	0.895859	0.0276359	4.43e-07	0.0319613	1.03e-08	1	VPS11	NA
11	37686318	rs12805895	0.0523304	-0.0203336	5.61e-06	-0.023633	6.95e-08	NA	NA	NA
11	39206101	rs729289	0.213587	0.025982	8e-10	0.0257777	1.28e-09	NA	NA	NA
11	55800740	rs17501618	0.57345	0.0227726	4.91e-08	0.0266186	7.39e-10	NA	NA	NA
11	126726851	rs3911927	0.141594	0.017569	7.51e-05	0.0259266	3.82e-09	NA	NA	NA
11	126825938	rs10750347	0.773096	0.021589	1.56e-06	0.0246993	2.45e-08	NA	NA	NA
11	130290561	rs858719	0.297545	0.0157859	3.54e-05	0.0200769	1.27e-07	NA	NA	NA
12	4371878	rs13312789	0.114544	0.0236189	3.66e-08	0.0269638	6.73e-10	NA	NA	NA
12	24423271	rs17509005	0.77965	-0.0310336	8.05e-08	-0.0381864	2.62e-10	NA	NA	NA
12	45477240	rs10748425	0.370578	0.0179549	1e-05	0.0223938	7.53e-08	NA	NA	NA
12	65597368	rs10784481	0.680712	0.0313407	5.65e-08	0.0379202	2.36e-10	NA	NA	NA
12	119794842	rs203351	0.200999	0.019972	2.03e-06	0.0248275	5.5e-09	NA	NA	NA
12	31426794	rs7297997	0.676446	0.0208891	0.000102	0.0295512	4.25e-08	NA	NA	NA
12	45711118	rs12367059	0.705576	0.0325146	1.71e-08	0.0303446	3.08e-07	NA	NA	NA
12	52348364	rs1732311	0.269455	0.0203404	3.27e-07	0.023177	9.77e-09	NA	NA	NA
12	101659897	rs17511481	0.0981065	0.0238304	1.05e-05	0.0323422	1.46e-09	NA	NA	NA
12	111999710	rs7307862	0.992509	0.0705492	4.39e-10	0.0739426	4.27e-10	0.769	ERP29	NA
13	62802717	rs1402555	0.713691	0.0190891	1.02e-05	0.0232911	6.25e-08	NA	NA	NA
13	114149329	rs3955211	0.134207	0.0190506	2.14e-06	0.0237278	3.15e-09	NA	NA	NA
13	28422467	rs9508034	0.441531	0.0198786	2.46e-08	0.022205	1.65e-09	NA	NA	NA
13	53011966	rs11842725	0.0548273	0.0201592	6.38e-06	0.0246896	4.54e-08	1	OLFM4	NA
13	76106683	rs1595652274	0.906471	0.0306006	3.79e-09	0.0403475	4.44e-15	NA	NA	NA
14	23803915	rs1958305	0.166459	0.0408564	8.66e-15	0.045111	2.22e-16	1	NOP9	NA
14	63457364	rs12323479	0.780795	0.0372864	1.6e-14	0.0396081	1.33e-15	NA	NA	NA
14	101853549	rs1678030	0.634519	-0.0222479	1.96e-07	-0.0268504	5.99e-10	NA	NA	NA
14	71869552	rs36452	0.643779	0.0306908	5.91e-07	0.0355686	1.99e-08	NA	NA	NA
14	100704203	rs10146962	0.929775	0.0454923	3.64e-10	0.0499816	1.31e-10	1	MEG3	NA
15	35139194	rs11073083	0.729713	0.0188908	5.65e-06	0.0236851	3.21e-08	NA	NA	NA
15	74402257	rs7175229	0.169268	0.0173533	7.53e-07	0.0208781	2.24e-09	1	SEMA7A	NA
15	80402580	rs2278702	0.147212	0.0182833	5.4e-06	0.0246871	9.21e-10	1	ARNT2	NA
15	88820365	rs12592799	0.33042	-0.0232871	2.86e-07	-0.0264972	1.94e-08	NA	NA	NA
15	92341191	rs899529	0.409696	0.0157301	5.73e-06	0.0203385	2.48e-08	NA	NA	NA
16	8356958	rs4787185	0.849355	0.0306133	5.95e-09	0.0303668	4.85e-08	NA	NA	NA
16	22160341	rs1469111	0.957657	0.0500453	3.93e-09	0.0618303	2.32e-12	1	PDZD9	NA
16	23260675	rs16939978	0.8402	0.0243492	8.87e-09	0.0270573	8.24e-10	NA	NA	NA
16	50717264	rs751271	0.623179	0.0213257	3.6e-11	0.0254361	2.71e-14	1	NOD2	0.31
16	66408596	rs2289150	0.368706	0.0295317	6.26e-12	0.0327514	1.79e-13	1	LINC00920	NA
16	84557170	rs13336427	0.854557	0.0314884	5.92e-10	0.0342043	7.05e-11	NA	NA	NA
16	89791616	rs6500450	0.421348	-0.0278934	9.81e-08	-0.0304414	1.7e-08	1	SPIRE2	NA
17	3753072	rs220480	0.900229	0.0304765	2.9e-08	0.0334389	5.05e-09	1	C17orf85	NA
17	42906468	rs161634	0.86288	0.0345615	2.88e-07	0.0380515	4.58e-08	NA	NA	NA
18	31971891	rs972357	0.327923	-0.0276951	7.51e-11	-0.0295364	1.96e-11	1	DSC3	NA
18	48146448	rs6417101	0.173325	0.0246405	1.3e-05	0.0309688	5.8e-08	NA	NA	NA
18	72122172	rs10514038	0.160216	0.0214119	3.36e-06	0.0248569	1.05e-07	NA	NA	NA
19	22726109	rs12980129	0.0761548	0.0179807	6.5e-06	0.0214903	6.54e-08	NA	NA	NA
19	54550305	rs890526	0.0279859	0.0638401	3.07e-09	0.0677993	1.86e-09	NA	NA	NA
19	7163143	rs2963	0.782355	-0.0346147	2.43e-10	-0.041895	3.11e-14	1	INSR	NA
20	687915	rs1535235	0.379942	-0.0208186	5.14e-07	-0.0236164	2.69e-08	1	SCRT2	NA
20	20317748	rs6075643	0.776529	0.0169149	1.49e-05	0.0228091	2.28e-08	NA	NA	NA
20	45997178	rs8114050	0.591344	0.0283382	2.91e-07	0.0313132	3.5e-08	0.769	ZNF335	NA
20	55981332	rs2011703	0.860383	-0.019963	7.03e-06	-0.0248962	3.54e-08	NA	NA	NA
21	39054525	rs999789	0.206097	0.0205042	3.52e-05	0.0263339	9.05e-08	NA	NA	NA
21	23086045	rs2827836	0.532355	0.028112	2.83e-07	0.0324071	2.65e-09	NA	NA	NA
21	37084532	rs9974286	0.0577403	0.0577671	2.34e-13	0.0657609	2e-15	1	TTC3	NA

### Sheet: Table S15
Table S15. All significant genes identified by cS2G in the NFBC HDL.
CHR	POS	SNP	Effect allele frequency	EMMAX Effect sizes	EMMAX p-value	EDLMM Effect sizes	EDLMM p-value	cS2G_UKBB_scores	cS2G_UKBB_genes	DisGeNet Gene-Disease Association Score
6	30017071	6:30017071	0.2965	-0.176903	0	-0.167984	0	NA	NA	NA
15	58683366	15:58683366	0.4427	-0.0519256	1.1277e-11	-0.0526169	4.031e-12	NA	NA	NA
15	58690754	15:58690754	0.439	-0.0414256	6.288e-08	-0.0413264	5.50014e-08	NA	NA	NA
16	56985139	rs9989419	0.3596	0.0420042	6.55662e-08	0.0438649	1.40628e-08	0.655	NLRC5	NA
16	56993324	16:56993324	0.275	0.0931727	0	0.0933969	0	NA	NA	NA
16	57005479	16:57005479	0.4105	0.0726624	0	0.0733515	0	NA	NA	NA
16	57006590	16:57006590	0.1634	-0.079052	9.10383e-15	-0.0791846	6.88338e-15	NA	NA	NA
16	68024995	rs255052	0.1971	0.0479332	Not significant	0.0489757	1.14858e-07	0.727	LCAT	0.1

### Sheet: Table S16
Table S16. All significant genes identified by cS2G in the NFBC LDL.
CHR	POS	SNP	Effect allele frequency	EMMAX Effect sizes	EMMAX p-value	EDLMM Effect sizes	edLMM p-value	cS2G_UKBB_scores	cS2G_UKBB_genes	DisGeNet Gene-Disease Association Score
1	109818530	1:109818530	0.3249	-0.0963173	Not significant	-0.0999216	6.50123e-08	NA	NA	NA
1	109815252	1:109815252	0.2101	0.163087	2.79776e-14	0.162506	2.84217e-14	1	CELSR2	0.1
1	207875175	1:207875175	0.3241	0.0945558	Not significant	0.0985416	8.69983e-08	NA	NA	NA
2	21232195	rs693	0.4089	0.105491	4.02798e-09	0.105414	2.93443e-09	1	APOB	0.1
2	21300770	rs1429974	0.3022	0.110322	1.04455e-08	0.109725	8.48949e-09	NA	NA	NA
2	21311541	2:21311541	0.2717	0.121771	8.76722e-10	0.120442	8.64521e-10	1	APOB	0.1
2	21311691	rs754523	0.3017	0.11329	4.48066e-09	0.112232	4.13739e-09	1	APOB	0.1
6	30017071	6:30017071	0.2957	0.25673	0	0.242475	0	NA	NA	NA
19	11195030	19:11195030	0.1739	-0.126796	5.97833e-08	-0.128475	2.83642e-08	NA	NA	NA
19	11210912	19:11210912	0.1081	-0.150732	8.76105e-08	-0.152586	4.24135e-08	0.982	LDLR	0.1

### Sheet: Table S17
Table S17. Description of the genes for literature search in the WTCCC and NFBC datasets.
Gene Name	Disease	p-value by EMMAX	p-value by edLMM	cS2G_UKBB_scores	DisGeNET score
PTPN22	T1D	Not significant	1.2e-07	0.922	0.9
HLA-DRB1	T1D	Not significant	7.57e-09	1	0.5
PANK3	T1D	Not significant	1.03e-07	1	Not reported
BCL2L11	T1D	Not significant	3.54e-08	1	Not reported
HLA-DQA2	RA	Not significant	3.27e-12	1	0.4
PRRT1	RA	Not significant	5.11e-08	1	0.1
SMOC2	RA	Not significant	3.45e-08	1	Not reported
SCIMP	RA	Not significant	9.66e-08	1	Not reported
NLRC5	HDL	6.55662e-08	1.40628e-08	0.655	Not reported

### Sheet: Table S18
Table S18. The proportion of phenotype variance explained by significant genetic variants (Vg/Vp) of the two protocols in the WTCCC dataset calculated by GCTA.
	DISEASE
PROTOCOL	T2D	T1D	HT	RA	CAD	CD	BD
EMMAX	0.024957	0.316	0.01584	0.12651	0.018619	0.043823	0.022051
edLMM	0.043247	0.337358	0.039222	0.133722	0.038332	0.048538	0.05008
% of Increase	73.2861	6.75886	147.614	5.70074	105.876	10.7592	127.11
Overall Heritability	0.658	0.5115	0.636	0.7387	0.6279	0.7553	0.8954

### Sheet: Table S19
Table S19. The proportion of phenotype variance explained by significant genetic variants (Vg/Vp) of the two protocols in the NFBC dataset calculated by GCTA.
	PHENOTYPE
PROTOCOL	HDL	LDL
EMMAX	0.0315	0.071108
edLMM	0.0392	0.072065
% of Increase	24.4444	1.34584
Overall Heritability	0.2208	0.3357
